# Temporal colonization of the gut microbiome in neonatal *Bos taurus* at single nucleotide resolution

**DOI:** 10.1101/2023.03.30.535011

**Authors:** Quanbin Dong, Dongxu Hua, Xiuchao Wang, Yuwen Jiao, Lu Liu, Qiufeng Deng, Tingting Wu, Huayiyang Zou, Luoyang Ding, Shixian Hu, Jing Shi, Yifeng Wang, Haifeng Zhang, Yanhui Sheng, Wei Sun, Yizhao Shen, Liming Tang, Xiangqing Kong, Lianmin Chen

**Affiliations:** Department of Cardiology, The First Affiliated Hospital of Nanjing Medical University, Nanjing Medical University, Nanjing, China; Cardiovascular Research Center, The Affiliated Suzhou Hospital of Nanjing Medical University, Suzhou Municipal Hospital, Gusu School, Nanjing Medical University, Suzhou, China; Changzhou Medical Center, The Affiliated Changzhou No.2 People’s Hospital of Nanjing Medical University, Nanjing Medical University, Changzhou, China; College of Animal Science and Technology, Yangzhou University, Yangzhou, China; Institute of Precision Medicine, The First Affiliated Hospital, Sun Yat-sen University, Guangzhou, Guangdong, China; College of Animal Science and Technology, Hebei Agricultural University, Baoding, China; State Key Laboratory of Reproductive Medicine, Nanjing Medical University, Nanjing, China

**Keywords:** gut microbiome, metagenomics, single nucleotide variations, metabolomics

## Abstract

**Background:** The rumen of neonatal calves is underdeveloped and exhibits limited functionality during early life. Thus, the acquisition and colonization of microbes in the gut are key to establishing a healthy host-microbiome symbiosis for neonatal calves. Microbiome-linked health outcomes appear to be the consequences of individual strains of specific microbes. However, the temporal colonization of pioneering microbial strains and their linkages to the health and growth of neonatal calves are poorly understood.

**Results:** To address this, we longitudinally profiled the gut microbiome of 36 neonatal calves from birth up to 2 months postpartum and carried out microbial transplantation (MT) to reshape their gut microbiome. Genomic reconstruction of deeply sequenced fecal samples resulted in a total of 3,931 metagenomic assembled genomes (MAGs), of which 397 were identified as new species when compared with existing databases of *Bos taurus*. Single nucleotide level metagenomic profiling shows a rapid influx of microbes after birth, followed by strong selection during the first few weeks of life. MT was found to reshape the genetic makeup of 33 MAGs (FDR<0.05), mainly from *Prevotella* and *Bacteroides* species. We further linked over 20 million microbial single nucleotide variations (SNVs) to 736 plasma metabolites, which enabled us to characterize 24 study-wide significant associations (P < 4.4×10^−9^) that identify the potential microbial genetic regulation of host immune and neuro-related metabolites, including glutathione and L-dopa. Our integration analyses further revealed that microbial genetic variations may influence the health status and growth performance of neonatal calves by modulating metabolites via structural regulation of their encoded proteins. For instance, we found that the albumin levels and total antioxidant capacity in neonatal calves were correlated with L-dopa, which was determined by SNVs via structural regulations of metabolic enzymes.

**Conclusions:** The current results indicate that the temporal colonization of microbial strains and MT-induced strain replacement are integral in the development of the gut microbiome of neonatal calves and may help to develop strategies that can improve the health status and growth performance of neonatal calves.

## Supplemental Table for "Temporal colonization of the gut microbiome in neonatal *Bos taurus* at single nucleotide resolution" (part 1 of 3)

### Sheet: Index
Index	Table name
Table S1	Quality characteristics of the 3,931 reconstructed microbial genomes.
Table S2	Taxonomic classification of the 472 representative species-level genomes.
Table S3	Genomic annotation of the 397 newly reported species-level MAGs.
Table S4	Within-calf genomic dissimilarity of MAGs at different time intervals.
Table S5	Genes with SNVs displaying significant temporal differences in F86_56.11.
Table S6	Genomic differences of individual MAGs between groups.
Table S7	Annotation of the 16,497 genes with differential SNVs between groups across different time points.
Table S8	Microbial pathway (COG) enrichments based on genes with differential SNVs.
Table S9	Association between SNVs and plasma metabolites in newborn calves.
Table S10	Correlation between plasma metabolites and phenotypes of newborn calves.
Table S11	Metabolites associated with MAGs affected by RMT also associated with phenotype of newborn calves.

### Sheet: TableS1
MAG_id	marker_lineage	Genomes	Genome_Size	Completeness	Contamination	Scaffolds	N50 (scaffolds)	Contigs	Predicted_Genes	GC	GC std	Markers	Marker_Sets	0	1	2	3	4	5+
F39_15.36	k__Bacteria	5449	2994697	92.6332	7.2884	101	41271	101	2489	0.430003	0.018845	104	58	8	73	23	0	0	0
F39_15.51	o__Clostridiales	172	1161863	58.1633	0.226757	23	75981	23	1108	0.576893	0.0182523	261	147	90	170	1	0	0	0
F39_15.29	p__Bacteroidetes	350	2133124	94.2857	0.952381	50	60633	50	1764	0.475063	0.0107259	316	210	14	299	3	0	0	0
F39_15.37	o__Bacteroidales	213	2150960	76.2471	2.07547	542	4620	542	2035	0.565131	0.0354335	406	265	127	271	8	0	0	0
F39_15.39	o__Bacteroidales	160	1904058	72.754	0.371747	24	172119	24	1618	0.452173	0.0124628	492	269	116	375	1	0	0	0
F39_15.23	o__Clostridiales	172	1935416	88.5906	0	42	72917	42	1887	0.610915	0.014725	263	149	24	239	0	0	0	0
F39_15.43	o__Bacteroidales	160	2134226	92.2739	0	33	75472	33	1668	0.542257	0.0140499	492	269	45	447	0	0	0	0
F39_15.44	k__Bacteria	131	2105526	96.3612	1.54987	149	24301	149	2211	0.342551	0.0149868	177	106	9	161	7	0	0	0
F39_15.45	o__Bacteroidales	92	2313497	88.8117	2.03704	155	21918	155	1850	0.516762	0.024008	487	270	67	413	7	0	0	0
F39_15.28	o__Clostridiales	172	1940189	94.0193	2.04082	130	20921	130	1857	0.588992	0.0231169	261	147	32	227	1	1	0	0
F39_15.26	p__Actinobacteria	31	2187285	95.5165	1.28008	255	12177	255	2074	0.653971	0.0264407	211	124	9	198	4	0	0	0
F39_15.3	o__Clostridiales	172	2303356	71.362	0.680272	619	4139	619	2572	0.598025	0.0314105	261	147	92	168	1	0	0	0
F39_15.58	o__Selenomonadales	64	2155006	97.006	0.898204	39	88122	39	2034	0.475191	0.0143865	334	167	42	289	3	0	0	0
F39_15.32	o__Bacteroidales	198	2478970	63.2051	0	51	88940	51	2007	0.424542	0.0175909	427	260	167	260	0	0	0	0
F39_15.6	f__Lachnospiraceae	33	2523109	94.7368	0.584795	82	49117	82	2536	0.41487	0.0205568	333	171	13	319	1	0	0	0
F39_15.24	o__Bacteroidales	160	2315788	63.4944	2.26766	62	49002	62	1851	0.424437	0.0173651	492	269	154	326	12	0	0	0
F39_15.33	c__Deltaproteobacteria	61	2631157	97.929	0.591716	68	59209	68	2238	0.636962	0.018512	284	169	4	279	1	0	0	0
F39_35.21	k__Bacteria	5449	584236	52.2807	3.0303	214	2823	214	758	0.347117	0.0142235	103	57	42	42	19	0	0	0
F39_15.57	g__Prevotella	55	2628888	90.7282	2.13964	328	10766	328	2223	0.534447	0.0301046	567	296	92	467	8	0	0	0
F39_15.9	o__Clostridiales	172	1299720	61.6213	0	30	80731	30	1218	0.589701	0.0137598	261	147	118	143	0	0	0	0
F39_15.30	g__Prevotella	55	3023863	90.2027	0.506757	137	32383	137	2456	0.507903	0.0266309	567	296	43	521	3	0	0	0
F39_35.20	k__Bacteria	5449	2926686	87.069	3.9185	54	97617	54	2381	0.592557	0.0202019	104	58	10	75	19	0	0	0
F39_15.11	g__Prevotella	55	3432758	94.6791	1.68919	243	24341	243	3018	0.452399	0.0256339	567	296	35	524	8	0	0	0
F39_15.12	o__Bacteroidales	160	2879417	86.2272	1.30597	108	35231	108	2465	0.462562	0.0185926	491	268	103	382	6	0	0	0
F39_35.2	k__Bacteria	901	1593400	86.4103	0.854701	141	16351	141	1591	0.33216	0.0113952	171	117	19	151	1	0	0	0
F39_15.56	g__Prevotella	55	3591069	91.3752	5.05952	197	24498	197	2760	0.553971	0.0282687	567	296	49	500	8	10	0	0
F39_35.22	p__Bacteroidetes	350	1506376	58.2804	1.5873	488	3239	488	1599	0.493002	0.0201537	316	210	140	172	4	0	0	0
F39_35.49	k__Bacteria	2921	1240828	69.9931	3.04659	346	3995	346	1509	0.463794	0.0230896	152	93	62	83	7	0	0	0
F39_35.55	k__Bacteria	5449	1314448	54.237	5.35714	393	3848	393	1481	0.598139	0.0226741	102	56	62	37	3	0	0	0
F39_35.25	p__Bacteroidetes	350	2290277	90.9524	5.71429	67	54968	67	1932	0.474378	0.0150912	316	210	23	278	15	0	0	0
F39_35.3	o__Clostridiales	172	1784608	81.1623	0.671141	426	4987	426	2057	0.490453	0.0394142	263	149	54	208	1	0	0	0
F39_35.40	k__Bacteria	131	2005253	98.0952	0.714286	122	25642	122	2137	0.325755	0.0186358	176	105	2	171	3	0	0	0
F39_35.10	o__Clostridiales	172	2426696	93.9597	0	67	54468	67	2262	0.444816	0.0150116	263	149	14	249	0	0	0	0
F39_35.11	k__Bacteria	434	2277641	77.4194	0	53	76609	53	1949	0.402512	0.0176184	278	186	68	210	0	0	0	0
F39_35.12	p__Bacteroidetes	350	2710709	92.1955	0.507479	62	83695	62	2210	0.594269	0.0217147	314	208	40	272	2	0	0	0
F39_35.50	p__Actinobacteria	31	1356534	58.0645	0	15	301384	15	1177	0.571734	0.0115889	211	124	64	147	0	0	0	0
F39_15.15	o__Bacteroidales	163	4391388	88.5912	6.61312	246	34176	246	3850	0.416765	0.0242237	486	266	86	365	35	0	0	0
F39_35.5	o__Clostridiales	172	1874777	93.4449	1.34228	308	7411	308	1946	0.489994	0.0312826	263	149	26	235	2	0	0	0
F39_15.40	o__Bacteroidales	160	5004358	93.6029	6.56753	353	22291	353	4412	0.460522	0.0387618	492	269	67	397	28	0	0	0
F39_35.64	o__Clostridiales	172	1542420	81.9911	0.33557	332	5830	332	1659	0.403051	0.0185458	263	149	44	218	1	0	0	0
F39_35.58	k__Bacteria	2993	2297598	92.0455	2.27273	55	73688	55	2159	0.430688	0.014452	142	88	7	133	2	0	0	0
F39_35.45	g__Prevotella	55	3188101	97.2128	0.788288	156	31483	156	2689	0.455035	0.0215389	567	296	12	551	4	0	0	0
F39_35.42	o__Bacteroidales	160	2813918	87.6306	0.808458	108	42610	108	2353	0.465299	0.0257095	491	268	90	398	3	0	0	0
F39_35.62	p__Actinobacteria	31	2255151	100	0	47	103589	47	1983	0.651021	0.0201527	211	124	0	211	0	0	0	0
F39_35.56	o__Clostridiales	172	2566171	93.1973	0	197	17990	197	2510	0.593548	0.0248177	261	147	44	217	0	0	0	0
F39_35.57	o__Bacteroidales	213	2187195	84.717	1.13208	53	65674	53	1874	0.506366	0.0195564	406	265	63	338	5	0	0	0
F39_35.37	f__Lachnospiraceae	57	3369673	97.4879	1.01449	126	42952	126	3149	0.437938	0.0143173	420	207	21	394	5	0	0	0
F39_35.65	o__Clostridiales	172	1774569	80.2198	1.34228	299	7998	299	1898	0.58879	0.0298036	263	149	83	178	2	0	0	0
F39_35.6	o__Bacteroidales	198	2406808	62.8205	0.769231	77	56265	77	1923	0.420156	0.0269799	427	260	163	258	6	0	0	0
F39_35.78	k__Bacteria	2921	1757630	96.7742	0.0977517	82	32919	82	1771	0.46513	0.0257951	152	93	4	147	1	0	0	0
F39_35.59	g__Prevotella	55	2824927	93.262	1.12613	129	32611	129	2211	0.534166	0.0280098	567	296	47	516	4	0	0	0
F39_35.66	o__Bacteroidales	213	2655883	94.5283	0.880503	137	31248	137	2211	0.479543	0.023101	406	265	17	386	3	0	0	0
F39_35.46	o__Bacteroidales	160	3508465	89.7948	0.39801	121	53059	121	2873	0.44369	0.0254431	491	268	57	431	3	0	0	0
F39_35.75	p__Bacteroidetes	350	2082045	87.381	0.026455	49	68165	49	1677	0.491974	0.0174527	316	210	32	283	1	0	0	0
F39_35.82	k__Bacteria	174	1515638	95.5056	1.68539	34	66757	34	1553	0.29874	0.0176696	149	89	4	143	2	0	0	0
F39_35.70	k__Bacteria	434	2091920	88.2258	0.537634	275	9580	275	1807	0.488094	0.0229749	278	186	26	251	1	0	0	0
F39_35.85	k__Bacteria	901	1384190	62.7635	4.70085	503	2823	503	1660	0.418555	0.0227848	171	117	61	104	6	0	0	0
F39_35.88	o__Clostridiales	172	1255504	65.7411	1.45414	104	19079	104	1188	0.262734	0.0119448	263	149	97	162	4	0	0	0
F39_35.91	o__Clostridiales	304	794409	72.7273	0	9	522582	9	713	0.444676	0.012152	250	143	83	167	0	0	0	0
F39_35.94	k__Bacteria	5449	2924236	52.5862	3.44828	416	9682	416	2685	0.477179	0.025637	104	58	70	32	2	0	0	0
F39_35.63	o__Bacteroidales	160	3102196	95.7048	3.17164	70	72682	70	2684	0.413706	0.0157643	491	268	61	417	13	0	0	0
F39_56.12	k__Bacteria	5449	3262748	81.7241	8.62069	67	88903	67	2825	0.413071	0.020804	104	58	47	51	6	0	0	0
F39_35.86	o__Bacteroidales	160	2104326	90.6413	0.743494	92	32501	92	1642	0.545634	0.016842	492	269	50	440	2	0	0	0
F39_56.11	k__Bacteria	5449	3294194	91.2281	7.17703	644	6650	644	3653	0.411567	0.0208445	103	57	6	73	23	1	0	0
F39_56.1	o__Clostridiales	172	1329299	91.387	1.2514	224	8144	224	1402	0.372526	0.0195015	263	149	18	241	4	0	0	0
F39_35.73	o__Clostridiales	155	2824356	92.297	2.41326	220	20993	220	2849	0.413764	0.021214	274	157	15	252	7	0	0	0
F39_35.51	k__Bacteria	434	4403962	96.2366	0	155	42396	155	3619	0.421998	0.0238199	278	186	9	269	0	0	0	0
F39_56.16	k__Bacteria	2921	1139181	82.0894	0	227	6407	227	1293	0.415785	0.0215588	152	93	54	98	0	0	0	0
F39_35.90	o__Bacteroidales	160	1940878	90.3005	1.33829	128	24009	128	1590	0.548962	0.0167375	492	269	45	439	6	2	0	0
F39_56.17	k__Bacteria	5449	2214427	81.0345	6.89655	216	13452	216	1838	0.475839	0.0221801	104	58	13	74	17	0	0	0
F39_56.2	k__Bacteria	2993	1618586	96.6292	0	90	24511	90	1537	0.542361	0.0129072	143	89	3	140	0	0	0	0
F39_35.95	o__Bacteroidales	160	1913053	79.8172	0	116	23111	116	1607	0.451615	0.0186805	492	269	90	402	0	0	0	0
F39_35.76	g__Prevotella	55	3210865	95.4392	2.07395	251	19304	251	2628	0.509938	0.0291361	567	296	23	534	10	0	0	0
F39_56.30	k__Bacteria	5449	862845	52.6316	0.877193	278	3334	278	988	0.522008	0.0245786	103	57	68	34	1	0	0	0
F39_56.13	p__Bacteroidetes	350	2220325	93.8095	0.899471	53	66003	53	1860	0.47267	0.0141586	316	210	14	298	4	0	0	0
F39_35.80	g__Prevotella	55	2900462	94.3037	0	116	41776	116	2239	0.53159	0.0240229	567	296	65	502	0	0	0	0
F39_56.20	k__Bacteria	901	1479893	83.6657	3.01994	290	6773	290	1587	0.300843	0.021102	171	117	39	127	5	0	0	0
F39_56.10	o__Clostridiales	172	1626709	78.5235	0	26	144360	26	1488	0.41894	0.0166734	263	149	48	215	0	0	0	0
F39_35.67	o__Bacteroidales	198	3728810	91.317	3.75	268	22412	268	3106	0.456211	0.0240794	427	260	63	345	19	0	0	0
F39_56.29	k__Bacteria	2921	1708309	97.8495	0	68	34890	68	1696	0.468102	0.0189167	152	93	3	149	0	0	0	0
F39_56.21	o__Clostridiales	172	1843006	96.1969	0.0419463	53	67367	53	1699	0.460149	0.0175062	263	149	8	254	0	1	0	0
F39_56.33	k__Bacteria	2921	1451385	87.1044	6.81004	314	6089	314	1672	0.476924	0.0269714	152	93	23	122	7	0	0	0
F39_56.25	p__Bacteroidetes	350	2241551	90.5873	0.47619	179	19378	179	1885	0.496611	0.0172298	316	210	64	251	1	0	0	0
F39_56.35	k__Bacteria	901	2493951	82.906	9.11681	360	9486	360	2789	0.309767	0.0170345	171	117	21	138	10	1	1	0
F39_56.23	o__Bacteroidales	92	2410685	68.8099	2.87037	138	25106	138	1933	0.492267	0.019402	487	270	171	305	11	0	0	0
F39_56.36	k__Bacteria	131	1245597	68.5595	0.453515	399	3218	399	1501	0.481734	0.0178984	176	105	67	107	2	0	0	0
F39_56.46	o__Clostridiales	172	2565354	96.6443	0.838926	126	36061	126	2442	0.387416	0.022368	263	149	11	250	2	0	0	0
F39_56.54	c__Clostridia	387	1387601	94.3548	0.806452	101	19286	101	1304	0.52259	0.0235618	223	124	11	211	1	0	0	0
F39_56.52	k__Bacteria	901	1523457	70.4084	5.28361	154	12667	154	1540	0.338302	0.0144454	171	117	54	109	8	0	0	0
F39_56.57	k__Bacteria	2921	1579768	95.6989	0	48	46690	48	1529	0.389746	0.0188256	152	93	5	147	0	0	0	0
F39_56.40	o__Bacteroidales	160	2117118	90.1817	0	250	11471	250	1683	0.547089	0.0243245	492	269	61	431	0	0	0	0
F39_56.61	k__Bacteria	5449	1976885	62.7429	1.72414	335	7413	335	1688	0.49888	0.0239114	104	58	58	44	2	0	0	0
F39_56.34	o__Bacteroidales	160	2768918	93.5564	0.929368	83	59141	83	2129	0.548678	0.0236474	492	269	53	436	3	0	0	0
F39_56.27	p__Proteobacteria	1487	2159740	95.6522	0.621118	133	28622	133	1957	0.629455	0.0195929	256	161	25	230	1	0	0	0
F39_56.43	k__Bacteria	2993	2100000	88.0682	3.97727	340	7979	340	2212	0.433309	0.018611	142	88	12	126	4	0	0	0
F39_56.59	k__Bacteria	901	2030955	85.4701	3.01994	158	21255	158	2138	0.355631	0.0114681	171	117	28	138	5	0	0	0
F39_56.15	k__Bacteria	434	3457973	91.129	4.7043	141	55437	141	3196	0.394762	0.0250508	278	186	34	233	11	0	0	0
F39_56.56	p__Bacteroidetes	350	1654637	63.0609	0.480769	27	97583	27	1444	0.537884	0.024655	314	208	122	191	1	0	0	0
F39_56.60	o__Clostridiales	172	1061276	74.6141	0.223714	322	3503	322	1205	0.413466	0.0224517	263	149	74	188	1	0	0	0
F39_56.48	o__Bacteroidales	213	1908274	72.2642	1.13208	44	67324	44	1584	0.511667	0.0136587	406	265	117	284	5	0	0	0
F39_56.47	p__Bacteroidetes	350	2794232	94.7115	0.507479	105	47681	105	2312	0.597166	0.023015	314	208	12	300	2	0	0	0
F39_56.87	k__Bacteria	5449	1173904	55.8464	1.72414	392	3184	392	1401	0.384965	0.0204351	103	58	61	40	2	0	0	0
F39_56.68	o__Clostridiales	155	2045606	74.9928	0.632911	388	6599	388	1927	0.452814	0.0182983	278	158	97	180	1	0	0	0
F39_56.63	f__Lachnospiraceae	57	2596694	95.5405	2.99517	199	19205	199	2490	0.471648	0.0177519	420	207	42	370	8	0	0	0
F39_56.41	o__Bacteroidales	160	3175054	70.5027	5.52861	812	4538	812	3246	0.431475	0.0293806	491	268	183	288	20	0	0	0
F39_56.81	p__Bacteroidetes	350	1570268	89.1323	0.47619	114	20771	114	1390	0.489509	0.0173295	316	210	36	279	1	0	0	0
F39_56.72	g__Prevotella	65	1966853	59.7024	3.55159	56	46174	56	1579	0.543582	0.0234059	530	280	212	292	26	0	0	0
F39_56.67	o__Clostridiales	172	1979137	93.2511	3.06122	245	10821	245	1948	0.591258	0.0209077	261	147	46	211	3	1	0	0
F39_56.6	o__Bacteroidales	198	3478330	94.8077	0.452489	142	40425	142	2896	0.421986	0.0218631	427	260	17	406	4	0	0	0
F39_56.71	o__Clostridiales	172	1840364	82.7936	1.67785	424	5245	424	1954	0.461904	0.0266302	263	149	45	215	3	0	0	0
F39_56.8	p__Bacteroidetes	350	3316319	94.5238	0.238095	231	21641	231	2644	0.487378	0.0197789	316	210	37	278	1	0	0	0
F39_56.93	o__Clostridiales	172	2293634	90.1077	3.69128	320	9946	320	2433	0.559691	0.0294843	263	149	49	207	7	0	0	0
F39_56.73	o__Bacteroidales	213	1953065	80.1887	0	46	65970	46	1676	0.5021	0.0190237	406	265	64	342	0	0	0	0
F39_56.92	o__Bacteroidales	160	2060380	88.7092	6.57993	271	9508	271	1783	0.550701	0.021551	492	269	85	380	27	0	0	0
F39_56.89	o__Clostridiales	172	1602402	79.2072	2.27908	346	5439	346	1720	0.431039	0.0198907	263	149	61	195	7	0	0	0
F39_56.49	k__Bacteria	434	4096853	91.362	0.537634	440	12892	440	3499	0.426316	0.024786	278	186	57	220	1	0	0	0
F41_15.18	k__Bacteria	5449	3071112	67.2414	6.89655	94	58343	94	2539	0.409883	0.0240054	104	58	58	42	4	0	0	0
F39_56.96	o__Clostridiales	172	1807613	86.6901	9.217	326	7255	326	1964	0.617259	0.0196881	263	149	62	180	19	2	0	0
F39_56.86	c__Gammaproteobacteria	1164	2489006	98.4314	0.294118	133	34427	133	2228	0.365327	0.0180228	271	170	15	255	1	0	0	0
F39_56.9	g__Prevotella	55	2971772	89.4199	7.7027	161	27377	161	2479	0.430894	0.0215646	567	296	77	456	32	2	0	0
F39_56.78	o__Bacteroidales	160	2918091	89.2537	0.696517	101	42693	101	2435	0.461624	0.0213084	491	268	66	418	6	1	0	0
F41_15.28	k__Bacteria	5449	2609129	75.1724	0	51	67269	51	2165	0.413223	0.014175	104	58	50	54	0	0	0	0
F39_56.95	p__Bacteroidetes	350	2382975	82.3397	4.11325	488	5970	488	2238	0.601	0.0223902	314	208	83	221	10	0	0	0
F41_15.25	k__Bacteria	131	2211521	93.3962	4.71698	394	7916	394	2440	0.342009	0.0229521	177	106	13	159	5	0	0	0
F41_15.37	o__Clostridiales	172	1766973	75.941	2.46085	109	24634	109	1802	0.290964	0.023063	263	149	54	205	3	1	0	0
F41_15.16	p__Proteobacteria	1487	2263062	95.6522	0.621118	209	18065	209	2073	0.629552	0.0220953	256	161	25	230	1	0	0	0
F41_35.10	k__Bacteria	5449	2535426	66.3166	0	729	3796	729	2587	0.463722	0.0282864	104	58	55	49	0	0	0	0
F41_15.17	o__Bacteroidales	160	2920895	89.81	0.743494	100	39881	100	2377	0.431079	0.0162064	492	269	63	427	2	0	0	0
F41_15.20	o__Clostridiales	155	3264105	99.3671	0.949367	165	29961	165	2966	0.432248	0.0129668	278	158	1	275	2	0	0	0
F41_35.18	k__Bacteria	5449	2140247	75.8621	8.27586	112	28427	112	1720	0.491525	0.0203955	104	58	17	58	29	0	0	0
F41_15.7	o__Clostridiales	172	1399998	67.6562	0	56	35837	56	1322	0.594504	0.0229294	261	147	104	157	0	0	0	0
F39_56.75	o__Bacteroidales	160	4156486	93.0896	0.86741	185	37778	185	3528	0.468732	0.0278602	492	269	68	421	3	0	0	0
F41_15.27	f__Lachnospiraceae	33	2141060	98.4405	0.389864	135	21583	135	1965	0.42394	0.0178336	333	171	4	327	2	0	0	0
F39_56.90	o__Bacteroidales	198	3939081	97.2179	3.03846	361	17286	361	3336	0.458807	0.0267144	427	260	13	403	11	0	0	0
F41_15.8	p__Actinobacteria	31	1726564	82.2581	0.806452	62	55954	62	1554	0.601127	0.0150472	211	124	32	178	1	0	0	0
F41_15.36	o__Selenomonadales	64	2215828	98.8024	0.898204	40	78624	40	2092	0.473874	0.0144886	334	167	32	299	3	0	0	0
F41_35.12	o__Bacteroidales	160	2029030	77.215	0.371747	34	127466	34	1726	0.450248	0.0155749	492	269	98	393	1	0	0	0
F41_35.20	k__Bacteria	5449	2047508	63.7931	6.89655	65	40800	65	1663	0.542614	0.0209008	104	58	50	37	17	0	0	0
F41_35.14	p__Bacteroidetes	350	2175439	91.4286	2.46032	40	95089	40	1794	0.474222	0.0103683	316	210	21	287	8	0	0	0
F41_15.39	o__Clostridiales	172	1895880	85.8152	2.43764	283	8794	283	1895	0.590163	0.0245547	261	147	68	188	5	0	0	0
F41_35.27	k__Bacteria	174	1083924	88.0068	5.61798	124	11222	124	1181	0.342412	0.0161662	149	89	16	128	4	1	0	0
F41_35.1	o__Selenomonadales	64	2149096	99.4012	1.49701	76	48930	76	2034	0.475506	0.0236839	334	167	31	298	5	0	0	0
F41_15.26	o__Bacteroidales	160	3709177	90.4089	8.64312	106	54287	106	3158	0.420762	0.0192367	492	269	80	380	31	1	0	0
F41_15.32	p__Firmicutes	100	2117714	94.6203	0.843882	195	16625	195	2120	0.317246	0.0199378	295	158	12	281	2	0	0	0
F41_35.4	k__Bacteria	5449	2042183	64.2633	0	353	6848	353	1608	0.512149	0.0287071	104	58	60	44	0	0	0	0
F41_35.29	k__Bacteria	901	2066932	86.3248	3.08642	78	45797	78	2152	0.303042	0.0141025	171	117	18	149	3	0	1	0
F41_15.15	o__Bacteroidales	198	4554168	97.197	0.641026	174	38794	174	3724	0.451628	0.0260475	427	260	33	391	3	0	0	0
F41_15.13	o__Bacteroidales	160	4942811	88.672	6.50558	100	103405	100	4160	0.431257	0.0349769	492	269	92	375	24	1	0	0
F41_35.19	p__Bacteroidetes	350	1920547	68.8301	1.28205	56	85913	56	1715	0.537395	0.0253559	314	208	107	203	4	0	0	0
F41_35.26	o__Bacteroidales	92	2281487	85.5247	1.11111	155	21904	155	1846	0.51819	0.0218696	487	270	64	420	3	0	0	0
F41_35.28	o__Bacteroidales	160	2387242	97.1066	2.27695	38	92279	38	1870	0.538324	0.0219512	492	269	10	467	15	0	0	0
F41_15.31	o__Bacteroidales	160	4107178	95.1202	7.46269	77	84755	77	3414	0.44377	0.0235846	491	268	39	428	18	6	0	0
F41_35.31	o__Clostridiales	172	1980946	89.7315	3.69128	184	14523	184	2104	0.614268	0.0214302	263	149	64	192	7	0	0	0
F41_35.33	o__Clostridiales	172	1827928	72.1088	3.40136	51	47463	51	1764	0.631769	0.016457	261	147	62	192	7	0	0	0
F41_35.56	k__Bacteria	5449	1855875	55.1724	0	65	44865	65	1613	0.625331	0.0189538	104	58	66	38	0	0	0	0
F41_35.34	c__Deltaproteobacteria	61	2561063	96.3314	2.95858	247	16632	247	2325	0.593757	0.0271534	284	169	9	268	5	2	0	0
F41_35.39	o__Clostridiales	172	1726960	72.248	0.680272	97	30012	97	1694	0.616422	0.0127782	261	147	69	191	1	0	0	0
F41_35.52	k__Bacteria	901	2020836	88.8889	6.0114	29	140665	29	2019	0.329309	0.0156247	171	117	14	142	15	0	0	0
F41_35.16	o__Bacteroidales	160	3255051	84.9254	0.652985	73	62667	73	2695	0.446642	0.0226573	491	268	116	371	4	0	0	0
F41_35.37	o__Selenomonadales	64	1763422	93.6401	0.898204	255	8827	255	1830	0.485977	0.0222988	334	167	54	278	2	0	0	0
F41_35.59	k__Bacteria	5449	1133954	87.7193	5.26316	77	18936	77	1205	0.277375	0.0109877	103	57	9	71	23	0	0	0
F41_35.55	k__Bacteria	901	2191555	89.7436	0.2849	59	74362	59	2185	0.351131	0.0169548	171	117	13	157	1	0	0	0
F41_35.46	o__Clostridiales	172	1975606	94.4169	0.33557	155	22311	155	2033	0.392351	0.0245469	263	149	35	227	1	0	0	0
F41_35.64	o__Clostridiales	304	1323568	52.5641	4.73193	110	16971	110	1350	0.314524	0.0352531	250	143	131	109	9	1	0	0
F41_35.53	o__Clostridiales	172	2738158	90.8163	0.123686	217	19445	217	2652	0.594094	0.0264897	261	147	15	244	2	0	0	0
F41_35.70	k__Bacteria	901	1199856	52.7303	0.42735	359	3673	359	1361	0.351972	0.0191364	171	117	97	73	1	0	0	0
F41_35.66	p__Bacteroidetes	350	2279817	88.254	0.026455	60	67828	60	1893	0.492831	0.0157122	316	210	34	281	1	0	0	0
F41_35.63	o__Bacteroidales	160	2241296	92.1551	0.0619579	174	17938	174	1784	0.542665	0.0263677	492	269	47	444	1	0	0	0
F41_35.41	o__Bacteroidales	198	3597001	94.4056	3.15385	166	32471	166	2982	0.420162	0.0261208	427	260	51	365	11	0	0	0
F41_35.80	o__Clostridiales	172	1132869	50.7316	0.671141	375	3086	375	1390	0.509578	0.0360107	263	149	142	120	1	0	0	0
F41_35.51	g__Prevotella	55	3184760	98.8921	0.337838	89	55498	89	2517	0.527402	0.0281721	567	296	5	561	1	0	0	0
F41_35.68	o__Clostridiales	172	1974948	97.2789	2.91241	102	23876	102	1868	0.591083	0.018786	261	147	5	242	14	0	0	0
F41_35.42	o__Bacteroidales	198	2898784	72.7005	1.66667	233	17293	233	2373	0.468031	0.0173431	427	260	126	293	8	0	0	0
F41_35.77	k__Bacteria	131	1584111	90.9524	2.42857	258	7830	258	1731	0.328439	0.0148139	176	105	12	156	8	0	0	0
F41_35.58	g__Prevotella	55	3119713	96.4245	0.957207	267	17245	267	2676	0.455268	0.0258056	567	296	18	545	4	0	0	0
F41_35.61	c__Gammaproteobacteria	1164	2480706	98.4314	1.47059	89	55477	89	2217	0.367192	0.0147345	271	170	15	253	3	0	0	0
F41_56.12	o__Bacteroidales	92	1655278	61.5998	0	212	10624	212	1264	0.530064	0.0217392	487	270	187	300	0	0	0	0
F41_56.14	o__Clostridiales	172	2224881	94.035	2.18121	106	32224	106	2079	0.567271	0.0186093	263	149	21	236	6	0	0	0
F41_35.72	o__Bacteroidales	213	2164817	83.9623	1.13208	44	81463	44	1818	0.508343	0.0132854	406	265	63	340	3	0	0	0
F41_35.7	o__Clostridiales	172	2289460	97.7041	2.38095	81	44239	81	2214	0.582477	0.0216776	261	147	31	226	4	0	0	0
F41_35.76	o__Clostridiales	172	2673752	96.6443	1.34228	228	20553	228	2793	0.456013	0.0256275	263	149	6	255	2	0	0	0
F41_35.35	f__Enterobacteriaceae	134	4174125	97.0559	1.26205	339	21584	339	4066	0.513054	0.0244708	1173	336	30	1122	21	0	0	0
F41_35.62	k__Bacteria	434	3306487	96.2366	3.22581	101	79195	101	2915	0.401287	0.0274502	278	186	8	263	7	0	0	0
F41_35.49	k__Bacteria	434	4385561	95.5376	0.537634	329	20325	329	3713	0.423449	0.0245778	278	186	18	259	1	0	0	0
F41_35.9	p__Bacteroidetes	350	2600156	95.8333	3.79808	132	31581	132	2166	0.603162	0.0206411	314	208	31	268	15	0	0	0
F41_56.17	o__Bacteroidales	92	1971270	59.4444	0.864198	123	24437	123	1537	0.495824	0.0187949	487	270	160	324	3	0	0	0
F41_56.38	k__Bacteria	5449	1830820	51.7241	0	225	10401	225	1439	0.487996	0.0263534	104	58	72	32	0	0	0	0
F41_56.24	o__Clostridiales	172	1743975	92.7069	0.0419463	53	59570	53	1628	0.460499	0.0143512	263	149	30	232	0	1	0	0
F41_56.15	o__Bacteroidales	160	1962690	72.5114	2.33209	37	85539	37	1588	0.421698	0.0197413	491	268	164	317	10	0	0	0
F41_56.4	p__Bacteroidetes	350	2125344	89.5238	0.740741	50	62075	50	1766	0.47359	0.0108307	316	210	29	284	3	0	0	0
F41_56.30	o__Selenomonadales	64	1744444	97.0768	0.998004	133	18972	133	1624	0.597405	0.0202904	334	167	45	286	3	0	0	0
F41_56.35	o__Bacteroidales	160	2189685	89.2162	0.743494	79	38571	79	1730	0.540728	0.0186537	492	269	51	439	2	0	0	0
F41_56.33	o__Clostridiales	172	1798865	84.5638	0	65	38486	65	1673	0.499862	0.0201733	263	149	28	235	0	0	0	0
F41_56.26	o__Bacteroidales	92	3035243	85.6173	8.33333	325	13347	325	2453	0.450074	0.0234265	487	270	99	358	30	0	0	0
F41_56.50	p__Bacteroidetes	350	2231633	93.3333	2.40741	76	53770	76	1820	0.493517	0.0165854	316	210	18	292	6	0	0	0
F41_56.43	o__Clostridiales	172	1855295	88.5352	1.36054	126	21896	126	1763	0.592067	0.0209635	261	147	49	211	0	1	0	0
F41_56.27	g__Prevotella	65	2946149	90.8264	1.44048	211	21247	211	2533	0.454938	0.0233647	530	280	62	461	7	0	0	0
F41_56.49	o__Bacteroidales	213	2007369	80.9434	0	87	31751	87	1720	0.513175	0.0171656	406	265	73	333	0	0	0	0
F41_35.74	o__Bacteroidales	160	4456015	93.3705	1.7627	130	53752	130	3827	0.465499	0.0203868	492	269	27	454	11	0	0	0
F41_56.2	o__Bacteroidales	160	3105160	93.7894	1.53607	97	47428	97	2679	0.459349	0.0207319	491	268	60	423	8	0	0	0
F41_56.67	o__Bacteroidales	92	2357693	84.8457	1.60494	86	39179	86	1948	0.537763	0.027618	487	270	96	383	8	0	0	0
F41_56.53	o__Bacteroidales	160	2885580	95.0434	0.929368	126	35540	126	2238	0.545341	0.0288164	492	269	32	457	3	0	0	0
F41_56.68	o__Clostridiales	172	1321540	81.4094	3.69128	285	5901	285	1416	0.408745	0.0245601	263	149	82	174	7	0	0	0
F41_56.60	o__Clostridiales	172	3378799	96.9729	3.64552	403	14237	403	3626	0.522533	0.0354703	263	149	32	222	9	0	0	0
F41_56.77	o__Clostridiales	172	1234168	76.2646	2.72651	353	4007	353	1411	0.370238	0.018234	263	149	78	177	8	0	0	0
F41_56.58	g__Prevotella	65	2504728	90.2083	2.79416	279	12289	279	2067	0.438164	0.0225484	530	280	42	459	20	9	0	0
F41_56.48	g__Prevotella	55	2833689	92.2297	1.46396	128	30078	128	2194	0.534356	0.0260868	567	296	63	499	5	0	0	0
F41_56.81	o__Clostridiales	172	1584449	69.0821	3.82411	123	20068	123	1667	0.26876	0.0172178	263	149	70	186	5	2	0	0
F41_56.92	k__Bacteria	5449	2663104	75.1724	0.862069	229	17230	229	2289	0.466043	0.0300905	104	58	51	52	1	0	0	0
F41_56.7	f__Lachnospiraceae	57	2731226	93.5588	1.44928	56	67249	56	2519	0.465747	0.0127322	420	207	33	383	4	0	0	0
F41_56.73	p__Bacteroidetes	350	2126510	99.5192	0.961538	32	100948	32	1850	0.545322	0.0214597	314	208	1	311	2	0	0	0
F41_56.79	p__Bacteroidetes	350	2439639	88.0159	1.42857	191	19403	191	2032	0.504638	0.0225271	316	210	30	282	4	0	0	0
F41_56.71	o__Bacteroidales	198	2663328	68.4965	0.248869	48	104630	48	2132	0.42062	0.0185149	427	260	141	275	11	0	0	0
F44_15.18	k__Bacteria	5449	2471380	68.1034	0	133	35001	133	2144	0.42719	0.0257833	104	58	60	44	0	0	0	0
F44_15.26	k__Bacteria	5449	2078412	56.0345	0.862069	61	62718	61	1644	0.410901	0.0164473	104	58	67	36	1	0	0	0
F41_56.88	o__Clostridiales	172	1862108	59.1468	3.57143	649	3004	649	2182	0.602637	0.0298853	261	147	115	137	8	1	0	0
F41_56.83	o__Clostridiales	172	2255570	98.6395	3.63018	243	13446	243	2281	0.626969	0.0261218	261	147	33	215	13	0	0	0
F44_15.33	k__Bacteria	5449	2854637	75.3448	0	100	44394	100	2343	0.43138	0.0194039	104	58	53	51	0	0	0	0
F41_56.56	g__Prevotella	55	4169921	95.3955	2.05684	327	18828	327	3618	0.48754	0.0288957	567	296	52	503	12	0	0	0
F44_15.36	k__Bacteria	5449	2792184	77.931	3.44828	53	77518	53	2417	0.413144	0.0189583	104	58	50	52	2	0	0	0
F44_15.25	p__Bacteroidetes	350	2291076	95.2381	1.08466	39	95942	39	1907	0.474436	0.0120521	316	210	11	297	8	0	0	0
F44_15.11	k__Bacteria	131	2079545	97.6415	0.943396	121	28206	121	2103	0.372285	0.0145209	177	106	7	169	1	0	0	0
F41_56.72	o__Bacteroidales	198	3271859	86.5694	3.84615	559	7449	559	2935	0.464702	0.0249514	427	260	90	325	12	0	0	0
F41_56.91	o__Clostridiales	172	2317847	97.7466	6.12245	176	20517	176	2203	0.584105	0.0264062	261	147	13	235	13	0	0	0
F44_15.22	k__Bacteria	131	2048889	97.1429	2.31746	240	11208	240	2097	0.484031	0.0163788	176	105	3	169	4	0	0	0
F44_15.19	p__Actinobacteria	31	1967701	88.4389	2.41935	251	11123	251	1852	0.601011	0.0228147	211	124	41	167	3	0	0	0
F44_15.15	g__Prevotella	55	3055639	93.0462	0.788288	128	35008	128	2527	0.455621	0.021389	567	296	78	485	4	0	0	0
F44_15.34	o__Bacteroidales	160	1891759	59.8699	0	85	33106	85	1447	0.519172	0.0205713	492	269	171	321	0	0	0	0
F44_15.4	o__Clostridiales	172	1810863	65.1661	0.680272	489	4132	489	2066	0.59942	0.0288157	261	147	97	163	1	0	0	0
F44_15.38	g__Lactobacillus	91	1652526	83.6565	0.306966	367	5134	367	1984	0.381706	0.0210828	430	154	67	353	10	0	0	0
F44_15.39	o__Clostridiales	172	2048249	95.671	0.191327	122	24412	122	2017	0.591514	0.0194121	261	147	17	242	2	0	0	0
F44_15.30	p__Proteobacteria	1487	2183732	88.8199	0.621118	80	40409	80	1921	0.629025	0.0150954	256	161	46	209	1	0	0	0
F44_15.46	k__Bacteria	131	2027583	96.0916	1.34771	225	13445	225	2155	0.339929	0.0226801	177	106	9	164	4	0	0	0
F44_15.37	k__Bacteria	88	2705623	97.9592	0	33	165291	33	2290	0.556194	0.0161575	229	147	3	226	0	0	0	0
F44_15.3	o__Bacteroidales	160	2640005	84.6144	0.373134	69	60876	69	2197	0.461811	0.0183494	491	268	94	396	1	0	0	0
F44_15.5	o__Clostridiales	155	2567747	88.9768	5.43728	423	8190	423	2548	0.532232	0.0270576	278	158	25	242	11	0	0	0
F41_56.80	o__Bacteroidales	160	4068479	89.2503	8.58116	324	18459	324	3571	0.464425	0.0320547	492	269	44	406	42	0	0	0
F44_35.17	k__Bacteria	5449	4224156	56.8966	1.72414	395	16352	395	3773	0.464885	0.0238628	104	58	67	36	1	0	0	0
F44_15.28	g__Prevotella	55	3142826	97.8786	0.337838	91	54136	91	2482	0.527821	0.0269236	567	296	9	557	1	0	0	0
F44_35.24	k__Bacteria	5449	2988843	84.4828	5.17241	150	30952	150	2468	0.430017	0.0234657	104	58	47	53	4	0	0	0
F44_35.21	o__Clostridiales	172	2041829	97.9866	0	39	101001	39	1885	0.396839	0.0127295	263	149	4	259	0	0	0	0
F44_35.20	o__Clostridiales	172	1827667	95.0783	0.692114	122	23166	122	1805	0.56771	0.0221607	263	149	9	252	2	0	0	0
F44_15.6	o__Bacteroidales	92	2742350	93.7706	0	147	27171	147	2265	0.466197	0.033163	487	270	48	439	0	0	0	0
F44_15.48	o__Bacteroidales	198	2888894	74.4872	0.769231	62	73258	62	2392	0.418234	0.0167618	427	260	112	312	3	0	0	0
F44_35.16	o__Clostridiales	172	2407199	95.9732	3.85906	115	29776	115	2418	0.574144	0.0273327	263	149	8	242	12	1	0	0
F44_35.12	f__Lachnospiraceae	90	2739754	97.7011	0.153941	112	44291	112	2612	0.392847	0.0169454	354	174	6	346	2	0	0	0
F44_35.10	o__Clostridiales	172	2270714	93.2862	4.69388	265	12132	265	2372	0.626218	0.0274318	261	147	28	224	8	1	0	0
F44_35.26	o__Clostridiales	172	1643191	75.5304	3.23838	413	4607	413	1827	0.597627	0.025669	261	147	82	167	12	0	0	0
F44_35.29	o__Clostridiales	172	2069219	95.7494	4.02685	63	58669	63	1977	0.564413	0.01701	263	149	48	210	4	1	0	0
F44_35.2	o__Clostridiales	172	1771016	90.5844	0	191	13679	191	1742	0.594318	0.0169246	261	147	20	241	0	0	0	0
F44_15.27	o__Bacteroidales	163	4024091	91.634	0.56391	157	41968	157	3249	0.421218	0.0266282	486	266	85	399	2	0	0	0
F44_35.31	k__Bacteria	5449	3190633	77.069	2.58621	124	40681	124	2712	0.464414	0.0243237	104	58	53	49	2	0	0	0
F44_35.50	k__Bacteria	5449	923021	62.3824	0	35	38994	35	837	0.624314	0.0169565	104	58	56	48	0	0	0	0
F44_35.40	k__Bacteria	174	1745255	91.0112	2.4077	266	10024	266	2018	0.279426	0.0226283	149	89	10	136	3	0	0	0
F44_35.42	p__Bacteroidetes	350	1132084	68.0159	0.238095	20	92726	20	966	0.487024	0.0121124	316	210	85	230	1	0	0	0
F44_35.4	o__Clostridiales	172	1830263	96.868	0.0419463	41	71551	41	1698	0.460277	0.0162252	263	149	7	255	0	1	0	0
F44_35.69	k__Bacteria	5449	1448605	52.5862	1.72414	525	2833	525	1519	0.617065	0.0226772	104	58	71	32	1	0	0	0
F44_35.32	c__Deltaproteobacteria	61	1275069	57.1513	0.394477	44	49931	44	1117	0.58823	0.0210933	284	169	111	171	2	0	0	0
F44_35.59	k__Bacteria	5449	3470904	64.6552	1.72414	178	31645	178	2793	0.458244	0.0204188	104	58	61	42	1	0	0	0
F44_35.36	o__Selenomonadales	64	1748533	91.5768	1.49701	269	8294	269	1791	0.48193	0.0242326	334	167	58	273	3	0	0	0
F44_35.62	p__Bacteroidetes	350	2054954	92.381	0.740741	60	66491	60	1700	0.472912	0.00880979	316	210	17	296	3	0	0	0
F44_35.39	o__Bacteroidales	213	1979014	78.3019	1.76101	61	47859	61	1687	0.506974	0.0183667	406	265	85	314	7	0	0	0
F44_35.70	k__Bacteria	174	934320	62.9213	0	33	43655	33	923	0.28744	0.0130824	149	89	37	112	0	0	0	0
F44_35.90	k__Bacteria	5449	3996090	76.8966	3.44828	437	12752	437	3528	0.458168	0.0255152	104	58	51	52	0	1	0	0
F44_35.80	p__Actinobacteria	31	2142045	89.5161	1.6129	48	94572	48	1885	0.651229	0.0229894	211	124	25	184	2	0	0	0
F44_35.75	o__Clostridiales	172	1796485	84.5638	0	45	67986	45	1720	0.48179	0.0179285	263	149	27	236	0	0	0	0
F44_35.58	p__Proteobacteria	1487	1891558	77.4534	1.36646	208	13917	208	1751	0.510278	0.0219576	256	161	87	166	3	0	0	0
F44_35.55	o__Bacteroidales	160	2363357	79.2496	0.0746269	65	51067	65	1964	0.462032	0.0169199	491	268	134	356	1	0	0	0
F44_35.86	p__Bacteroidetes	350	2371716	95.4762	2.40741	122	31589	122	1941	0.496031	0.0154766	316	210	11	299	6	0	0	0
F44_35.37	o__Clostridiales	155	2941585	93.0467	5.25478	464	8645	464	3122	0.415228	0.0188693	274	157	17	244	13	0	0	0
F44_35.93	o__Clostridiales	172	1843043	88.4438	0.0610128	347	7213	347	1897	0.369684	0.0170597	263	149	46	216	1	0	0	0
F44_35.81	g__Prevotella	55	1886640	77.1171	1.21555	225	10493	225	1641	0.478106	0.0228898	567	296	158	393	16	0	0	0
F44_35.83	o__Selenomonadales	64	1510168	87.1328	0	329	5450	329	1576	0.602985	0.0238676	334	167	71	263	0	0	0	0
F44_56.1	k__Bacteria	5449	3519647	79.3103	4.31034	99	62176	99	2890	0.407429	0.0208012	104	58	46	54	4	0	0	0
F44_35.77	f__Lachnospiraceae	57	2606345	87.2178	5.96978	470	7226	470	2723	0.471697	0.0219748	420	207	63	332	25	0	0	0
F44_35.23	o__Bacteroidales	163	4662974	89.0379	1.69173	313	23778	313	4194	0.416694	0.0305442	486	266	86	395	5	0	0	0
F44_35.65	g__Prevotella	55	2929271	90.0238	2.73086	125	33642	125	2422	0.457562	0.0174677	567	296	70	484	13	0	0	0
F44_35.45	k__Bacteria	434	3253429	91.9355	0.537634	118	61350	118	2918	0.40159	0.0224284	278	186	30	247	1	0	0	0
F44_35.51	o__Bacteroidales	213	2943940	90.1887	0	41	123492	41	2361	0.43412	0.027545	406	265	35	371	0	0	0	0
F44_35.91	o__Clostridiales	172	2067368	89.7931	5.59284	262	11068	262	2139	0.590279	0.025305	257	149	23	220	13	1	0	0
F44_35.94	o__Bacteroidales	160	2307897	94.5601	0.185874	67	46589	67	1837	0.541182	0.0177184	492	269	26	465	1	0	0	0
F44_35.76	o__Bacteroidales	198	3134283	93.141	2.33032	246	20410	246	2692	0.424361	0.0218496	427	260	21	398	8	0	0	0
F44_56.10	c__Deltaproteobacteria	61	2571047	97.5148	1.87377	198	21555	198	2336	0.596129	0.0240387	284	169	6	273	3	2	0	0
F44_56.17	p__Bacteroidetes	350	2231690	95.2381	1.03175	44	95066	44	1854	0.474021	0.0111137	316	210	11	301	4	0	0	0
F44_56.14	o__Bacteroidales	160	2290370	75.3717	0.975836	100	36979	100	1744	0.511132	0.0245028	492	269	118	367	7	0	0	0
F44_35.41	o__Bacteroidales	160	4137078	89.0438	6.93928	194	30543	194	3465	0.470819	0.0202886	492	269	87	381	24	0	0	0
F44_56.15	o__Clostridiales	172	1886177	95.727	2.04082	193	13972	193	1869	0.593406	0.0236285	261	147	28	229	4	0	0	0
F44_56.2	k__Bacteria	174	1527515	85.8989	3.93258	352	5537	352	1546	0.457938	0.0250468	149	89	23	121	5	0	0	0
F44_56.33	k__Bacteria	5449	2540023	66.8966	1.72414	520	5908	520	2315	0.459106	0.0259202	104	58	55	48	1	0	0	0
F44_56.27	k__Bacteria	2921	1726730	93.5484	0	49	54796	49	1725	0.470862	0.0147391	152	93	7	145	0	0	0	0
F44_56.18	o__Clostridiales	172	1969223	98.6577	0	32	88748	32	1833	0.4154	0.0233171	263	149	2	261	0	0	0	0
F44_56.23	o__Clostridiales	172	1808310	94.5819	0.0209732	86	30936	86	1683	0.461395	0.0182176	263	149	24	238	1	0	0	0
F44_56.22	o__Clostridiales	172	2094317	88.7025	1.4052	159	22567	159	2053	0.561978	0.0243942	263	149	25	233	5	0	0	0
F44_56.24	o__Bacteroidales	92	2066712	66.9136	0.308642	103	29374	103	1641	0.489747	0.020458	487	270	143	342	2	0	0	0
F44_56.26	o__Clostridiales	172	2445880	94.6309	0	127	33242	127	2322	0.453047	0.0196729	263	149	12	251	0	0	0	0
F44_56.47	c__Spirochaetia	72	961940	69.8682	2.4	273	3872	273	1057	0.532449	0.0271337	215	125	89	122	4	0	0	0
F44_56.39	g__Prevotella	65	2029734	63.1567	1.56746	61	41171	61	1660	0.542769	0.0214566	530	280	167	356	7	0	0	0
F44_56.32	f__Lachnospiraceae	57	3408152	96.8599	3.96739	163	37532	163	3377	0.406604	0.0167058	420	207	11	393	15	1	0	0
F44_56.34	p__Proteobacteria	1487	2411301	64.5963	1.46998	270	12994	270	2246	0.604893	0.0215918	256	161	113	139	4	0	0	0
F44_56.67	k__Bacteria	5449	2145966	56.3793	0.862069	515	4766	515	2124	0.480044	0.0265893	104	58	67	36	1	0	0	0
F44_56.58	c__Clostridia	387	1482300	90.3226	0.806452	193	9774	193	1407	0.51325	0.0282312	223	124	51	171	1	0	0	0
F44_56.43	o__Bacteroidales	213	2648062	94.5283	0.503145	197	18958	197	2187	0.480646	0.023456	406	265	18	386	2	0	0	0
F44_56.48	o__Bacteroidales	92	1719986	59.6047	2.71605	133	20900	133	1339	0.52466	0.0195053	487	270	199	277	11	0	0	0
F44_56.36	g__Prevotella	55	2534978	76.9546	1.57658	500	6286	500	2359	0.514668	0.0351283	567	296	129	431	7	0	0	0
F44_56.45	f__Lachnospiraceae	57	2539583	95.6119	3.28502	245	15727	245	2440	0.471896	0.0182983	420	207	54	357	8	1	0	0
F44_56.71	k__Bacteria	901	1696320	86.8946	0	133	18580	133	1696	0.338877	0.0185255	171	117	17	154	0	0	0	0
F44_56.55	o__Selenomonadales	64	1532975	83.1646	2.15024	374	4715	374	1654	0.487722	0.0272438	334	167	84	246	3	1	0	0
F44_56.40	g__Prevotella	55	2452848	81.5971	2.47748	280	11084	280	1990	0.543083	0.0258419	567	296	134	423	10	0	0	0
F44_56.76	o__Clostridiales	155	1744392	85.443	0.791139	48	71115	48	1580	0.393137	0.0105076	278	158	52	224	2	0	0	0
F44_56.56	g__Prevotella	55	2454011	88.854	8.63833	247	12742	247	2123	0.471432	0.0267157	567	296	50	470	47	0	0	0
F44_56.59	o__Bacteroidales	213	2051793	83.4118	0.377358	151	18350	151	1786	0.51208	0.0210357	406	265	68	336	2	0	0	0
F44_56.65	c__Gammaproteobacteria	1164	2230757	85.8824	0.588235	51	95690	51	1949	0.503308	0.0193496	271	170	51	219	1	0	0	0
F44_56.64	p__Proteobacteria	1487	2115531	77.0186	6.52174	67	41418	67	1849	0.508944	0.0203788	256	161	89	155	12	0	0	0
F44_56.79	o__Bacteroidales	160	2184060	92.8872	0	165	18521	165	1700	0.545493	0.0217781	492	269	35	457	0	0	0	0
F44_56.66	g__Prevotella	55	2750525	91.5541	2.36486	143	26657	143	2259	0.432403	0.0201063	567	296	37	521	9	0	0	0
F44_56.50	o__Bacteroidales	198	3174004	90.7796	1.5641	307	14510	307	2684	0.427039	0.0212025	427	260	69	351	7	0	0	0
F44_56.37	o__Bacteroidales	198	4250783	97.0897	1.30468	393	15060	393	3671	0.456655	0.0267882	427	260	31	391	5	0	0	0
F44_56.82	o__Clostridiales	172	2262127	97.3714	4.25056	156	20360	156	2050	0.573132	0.022286	263	149	10	242	11	0	0	0
F44_56.44	k__Bacteria	434	3416870	95.6989	8.60215	149	49011	149	3108	0.393035	0.0280087	278	186	9	250	18	1	0	0
F44_56.70	o__Clostridiales	172	2500133	96.5986	2.89116	54	85851	54	2409	0.577367	0.0182314	261	147	17	237	7	0	0	0
F44_56.91	p__Bacteroidetes	350	1761815	78.5556	0.47619	367	5790	367	1686	0.498643	0.0200431	316	210	103	212	1	0	0	0
F44_56.72	o__Bacteroidales	160	3175705	88.1464	1.37753	177	28645	177	2736	0.425261	0.0178812	492	269	74	410	8	0	0	0
F44_56.96	o__Bacteroidales	160	2009981	89.6768	1.95787	209	16180	209	1714	0.549929	0.0205262	492	269	67	414	11	0	0	0
F44_56.95	o__Clostridiales	172	2078620	93.0763	5.25727	271	10731	271	2198	0.5829	0.0225803	263	149	44	207	10	2	0	0
F44_56.87	o__Clostridiales	172	1883300	94.2953	0.33557	96	25871	96	1810	0.482015	0.0230046	263	149	9	253	1	0	0	0
F47_15.16	o__Clostridiales	172	1647401	64.7651	0.33557	181	13059	181	1740	0.561807	0.0180514	263	149	80	182	1	0	0	0
F44_56.93	o__Clostridiales	172	2238426	94.3563	0.671141	147	22640	147	2134	0.448256	0.0184509	263	149	20	242	1	0	0	0
F44_56.97	f__Lachnospiraceae	90	2835546	87.931	2.01149	141	34590	141	2697	0.387077	0.0142317	354	174	52	297	5	0	0	0
F47_15.21	k__Bacteria	5449	3219693	65.2821	6.1442	117	51135	117	2738	0.404252	0.0269876	104	58	51	42	9	2	0	0
F44_56.94	o__Bacteroidales	92	3574679	93.7037	0.864198	339	16252	339	3014	0.441092	0.0342295	487	270	28	455	4	0	0	0
F47_35.12	k__Bacteria	5449	1679672	63.3174	0	338	5830	338	1796	0.484907	0.0264018	103	57	59	44	0	0	0	0
F47_15.7	k__Bacteria	5449	2992970	73.6207	0	111	59831	111	2565	0.408244	0.026168	104	58	53	51	0	0	0	0
F47_15.8	k__Bacteria	5449	4283843	52.5862	1.72414	1120	4248	1120	4130	0.426039	0.0348175	104	58	69	34	1	0	0	0
F47_15.23	o__Clostridiales	172	1362296	68.3673	0	25	83013	25	1326	0.579489	0.0226046	261	147	68	193	0	0	0	0
F47_35.13	k__Bacteria	174	1438795	92.6966	2.24719	151	15689	151	1564	0.254386	0.0230575	149	89	7	140	2	0	0	0
F47_15.32	p__Proteobacteria	1487	1339221	86.9565	0	51	41119	51	1187	0.624651	0.016206	256	161	43	213	0	0	0	0
F47_15.11	o__Bacteroidales	160	2905927	89.0678	0.093633	134	32958	134	2393	0.431229	0.0180121	490	267	81	408	1	0	0	0
F47_15.20	o__Lactobacillales	294	1613868	68.0722	0.188679	514	3464	514	1937	0.349786	0.0230914	472	265	168	303	1	0	0	0
F47_15.3	o__Clostridiales	172	2096717	95.4932	0	59	61274	59	1987	0.584732	0.022309	261	147	41	220	0	0	0	0
F47_35.11	o__Clostridiales	172	2014972	58.8685	2.38095	479	4927	479	2229	0.600853	0.027307	261	147	120	136	5	0	0	0
F44_56.83	o__Bacteroidales	160	3868850	78.0731	1.84015	159	36982	159	3407	0.464003	0.0232841	492	269	106	373	13	0	0	0
F47_15.29	o__Clostridiales	172	1849886	88.8605	0.680272	58	45688	58	1691	0.588001	0.0152787	261	147	48	212	1	0	0	0
F47_15.10	o__Bacteroidales	198	3162261	77.8423	4.51923	490	8306	490	2823	0.461597	0.0230402	427	260	114	296	17	0	0	0
F47_35.27	k__Bacteria	2921	1663710	92.9322	0	126	20904	126	1699	0.475478	0.0175327	152	93	26	126	0	0	0	0
F47_35.29	k__Bacteria	5449	3575552	85.5172	1.72414	91	64890	91	3033	0.422685	0.0187343	104	58	44	59	1	0	0	0
F47_35.14	o__Clostridiales	172	1835025	74.8299	0	58	49817	58	1814	0.631798	0.0181177	261	147	55	206	0	0	0	0
F47_15.6	o__Bacteroidales	198	2948064	89.2345	0.384615	152	30909	152	2518	0.422421	0.0226181	427	260	54	372	1	0	0	0
F47_35.2	f__Lachnospiraceae	90	2606718	97.9885	0.478927	88	50266	88	2441	0.486599	0.0157251	354	174	4	348	2	0	0	0
F47_35.30	o__Clostridiales	304	1164631	76.2663	0	297	4577	297	1227	0.38449	0.0203058	247	141	79	168	0	0	0	0
F47_35.33	c__Clostridia	387	1655887	94.7581	0.0733138	114	22181	114	1497	0.52174	0.0261649	223	124	7	215	1	0	0	0
F47_35.22	o__Clostridiales	172	2786527	97.9592	1.5873	133	29538	133	2670	0.592773	0.0279268	261	147	4	254	3	0	0	0
F47_35.15	g__Prevotella	55	3075428	92.3048	0.957207	293	15532	293	2663	0.454707	0.0246164	567	296	42	521	4	0	0	0
F47_35.32	k__Bacteria	5449	6223191	81.0345	6.89655	209	51638	209	4889	0.427682	0.0255382	104	58	49	50	5	0	0	0
F47_15.17	f__Enterobacteriaceae	134	4253879	97.7891	1.45969	304	22863	304	4158	0.510074	0.0254851	1173	336	27	1130	16	0	0	0
F47_35.38	k__Bacteria	5449	4346910	84.4828	4.31034	125	68367	125	3640	0.418145	0.0207724	104	58	43	58	3	0	0	0
F47_35.3	o__Bacteroidales	198	2568913	67.7564	0.961538	87	44307	87	2084	0.419248	0.016968	427	260	120	303	4	0	0	0
F47_35.26	o__Bacteroidales	160	3068064	90.8582	1.1194	90	48191	90	2607	0.458092	0.0200759	491	268	57	431	3	0	0	0
F47_35.5	k__Bacteria	5449	3476318	72.5862	0	132	38197	132	2812	0.473736	0.0187185	104	58	54	50	0	0	0	0
F47_35.25	o__Bacteroidales	160	4185764	97.6332	2.97398	107	58407	107	3564	0.453485	0.0208545	492	269	51	434	5	2	0	0
F47_15.33	o__Bacteroidales	160	5060896	95.2788	3.49029	170	50846	170	4243	0.431258	0.030778	492	269	20	453	19	0	0	0
F47_35.41	o__Bacteroidales	213	2641695	93.0189	0.125786	159	27567	159	2209	0.478904	0.0228604	406	265	42	363	1	0	0	0
F47_35.44	o__Clostridiales	172	2098336	87.5839	2.62864	72	46997	72	1916	0.592038	0.0225284	257	149	25	225	6	1	0	0
F47_35.53	o__Clostridiales	172	2092739	86.0906	4.56516	264	10984	264	2214	0.614395	0.0199251	263	149	54	193	13	3	0	0
F47_56.12	k__Bacteria	901	1931709	89.7436	0.854701	52	77937	52	1977	0.346691	0.0289853	171	117	13	157	1	0	0	0
F47_35.55	g__Prevotella	65	1912006	61.0714	0.119048	71	35505	71	1580	0.544982	0.0220342	530	280	170	359	1	0	0	0
F47_35.40	o__Bacteroidales	160	2142713	74.0672	0.646766	114	32211	114	1833	0.416243	0.0178055	491	268	159	328	4	0	0	0
F47_56.21	k__Bacteria	174	904317	78.0899	2.11692	273	3689	273	1044	0.294496	0.0190796	149	89	23	115	11	0	0	0
F47_35.56	o__Clostridiales	172	2381241	90.7505	6.58557	232	13384	232	2504	0.571921	0.0310618	263	149	22	224	17	0	0	0
F47_35.7	p__Actinobacteria	31	2180596	95.1613	0	165	19850	165	2007	0.654809	0.0253209	211	124	11	200	0	0	0	0
F47_35.8	o__Bacteroidales	160	2604338	94.7646	2.04461	95	40945	95	1998	0.503393	0.0308208	492	269	46	440	6	0	0	0
F47_35.47	p__Bacteroidetes	350	2762723	96.4263	1.84295	76	70421	76	2252	0.595811	0.0236853	314	208	34	274	6	0	0	0
F47_56.16	o__Clostridiales	155	2654208	99.3671	2.8481	106	47647	106	2649	0.472356	0.0258275	278	158	2	270	6	0	0	0
F47_56.20	o__Clostridiales	172	1938767	96.9799	0.223714	102	25322	102	1964	0.461972	0.0171597	263	149	8	254	1	0	0	0
F47_35.52	o__Clostridiales	172	1943986	96.5986	0	91	33154	91	1787	0.588497	0.0163314	261	147	6	255	0	0	0	0
F47_35.48	p__Proteobacteria	1487	2059544	82.236	0.621118	204	13952	204	1896	0.508873	0.0229518	256	161	64	191	1	0	0	0
F47_56.17	o__Bacteroidales	160	2202739	91.1121	0.557621	106	31194	106	1755	0.541217	0.020823	492	269	33	449	10	0	0	0
F47_35.57	f__Lachnospiraceae	33	2725338	89.7661	1.16959	180	27180	180	2808	0.409895	0.0238261	333	171	29	302	2	0	0	0
F47_56.15	o__Clostridiales	155	1803641	71.7467	3.16456	387	5785	387	1896	0.465132	0.0166614	278	158	77	194	7	0	0	0
F47_56.2	p__Proteobacteria	1487	1486485	81.3458	0.828157	443	3690	443	1596	0.630827	0.0257641	256	161	78	176	2	0	0	0
F47_56.22	o__Bacteroidales	160	2156026	90.8922	0	175	16663	175	1691	0.522738	0.0235264	492	269	54	438	0	0	0	0
F47_35.9	o__Clostridiales	172	3191131	95.6813	1.85799	449	9192	449	3251	0.58767	0.0360041	261	147	9	247	5	0	0	0
F47_35.54	k__Bacteria	434	3001258	98.9247	0	53	102690	53	2595	0.402145	0.0208459	278	186	3	275	0	0	0	0
F47_56.23	o__Clostridiales	155	2254604	98.2595	0.632911	143	25717	143	2189	0.514928	0.0195323	278	158	5	272	1	0	0	0
F47_56.29	p__Bacteroidetes	350	1932332	88.9683	0.714286	43	78531	43	1583	0.475449	0.0106817	316	210	32	282	2	0	0	0
F47_56.26	o__Bacteroidales	213	1956197	88.781	1.50943	344	6643	344	1903	0.498799	0.0329199	406	265	75	326	5	0	0	0
F47_56.33	c__Clostridia	387	1475414	94.3548	0	69	30162	69	1324	0.512743	0.019283	223	124	12	211	0	0	0	0
F47_56.25	o__Clostridiales	172	2133819	95.6633	6.8665	118	27050	118	2032	0.589687	0.0223929	261	147	35	209	17	0	0	0
F47_56.42	k__Bacteria	5449	3046623	93.1034	8.62069	186	27184	186	2613	0.463312	0.0271498	104	58	17	57	30	0	0	0
F47_56.30	f__Lachnospiraceae	57	2396154	89.18	3.89694	359	9933	359	2393	0.47506	0.0187883	420	207	56	350	14	0	0	0
F47_56.3	o__Bacteroidales	92	2752752	91.7798	0.37037	104	40114	104	2278	0.480129	0.0176256	487	270	53	433	1	0	0	0
F47_56.44	o__Clostridiales	172	2047207	85.6823	2.01342	131	24055	131	1914	0.57287	0.0165162	263	149	67	192	4	0	0	0
F47_56.36	k__Bacteria	2993	2128783	91.4773	3.40909	324	8290	324	2206	0.432504	0.0187918	142	88	8	132	1	1	0	0
F47_56.35	o__Clostridiales	172	2741859	89.3736	4.69799	147	30543	147	2747	0.535115	0.0201567	263	149	20	231	12	0	0	0
F47_56.51	k__Bacteria	5449	4406328	80.5016	8.62069	153	48303	153	3655	0.442421	0.0226321	104	58	47	51	6	0	0	0
F47_56.37	o__Bacteroidales	92	2338451	76.7992	1.10912	517	5344	517	1966	0.455177	0.0243106	487	270	117	359	11	0	0	0
F47_56.41	o__Clostridiales	172	2121126	89.821	2.68456	197	15693	197	2127	0.589606	0.0238944	257	149	54	199	4	0	0	0
F47_56.46	o__Clostridiales	155	2177875	76.5131	2.1097	407	6753	407	2247	0.47224	0.0159328	278	158	92	182	4	0	0	0
F47_56.45	o__Bacteroidales	92	2602867	90.5556	0.185185	109	38150	109	2151	0.46128	0.0206244	487	270	69	417	1	0	0	0
F47_56.62	k__Bacteria	5449	1771581	50.8621	0	174	14986	174	1492	0.422446	0.0187177	104	58	71	33	0	0	0	0
F47_56.54	k__Bacteria	901	1964040	88.0342	1.9943	174	17186	174	2030	0.355829	0.0132911	171	117	15	153	3	0	0	0
F47_56.52	o__Clostridiales	172	1700907	92.5056	0.167785	308	7124	308	1703	0.367475	0.0198777	263	149	44	218	1	0	0	0
F47_56.31	o__Bacteroidales	160	3466990	94.3019	1.99504	130	41089	130	2898	0.423425	0.0171624	492	269	67	417	8	0	0	0
F47_56.4	o__Bacteroidales	213	2833656	91.8424	1.65742	393	10037	393	2438	0.436897	0.025338	406	265	34	366	6	0	0	0
F47_56.56	o__Clostridiales	155	2674714	87.7829	1.89873	198	19846	198	2568	0.488099	0.0177171	278	158	71	204	3	0	0	0
F47_56.5	g__Prevotella	55	2591091	84.9662	1.52027	125	31669	125	1958	0.542512	0.0201599	567	296	100	462	5	0	0	0
F47_56.57	o__Selenomonadales	64	1880750	96.3074	1.15224	214	12108	214	1864	0.482628	0.0248258	334	167	44	286	4	0	0	0
F47_56.69	p__Proteobacteria	1487	916025	62.7329	0	18	56122	18	790	0.506283	0.0282209	256	161	114	142	0	0	0	0
F47_56.78	k__Bacteria	901	1743125	91.453	1.9943	169	16295	169	1788	0.301444	0.021132	171	117	11	157	3	0	0	0
F47_56.6	c__Gammaproteobacteria	1164	2327119	98.2353	0.294118	65	59224	65	2030	0.366896	0.0123427	271	170	21	249	1	0	0	0
F47_56.71	p__Proteobacteria	1487	1000021	60.443	0	28	57691	28	963	0.509574	0.00961447	255	158	85	170	0	0	0	0
F47_56.85	o__Clostridiales	172	831543	57.7222	0.559284	309	2768	309	1013	0.412095	0.023635	263	149	128	133	2	0	0	0
F47_56.67	o__Bacteroidales	160	2753839	95.4151	0.185874	115	35583	115	2127	0.548089	0.0272608	492	269	46	445	1	0	0	0
F47_56.89	o__Clostridiales	172	1504270	59.1678	0.671141	464	3647	464	1767	0.430288	0.0238103	263	149	103	159	1	0	0	0
F47_56.66	k__Bacteria	131	2258609	85.3774	3.77358	412	6967	412	2557	0.303441	0.0188761	177	106	21	143	13	0	0	0
F47_56.34	o__Bacteroidales	198	4245310	97.7657	0.961538	392	15512	392	3697	0.456537	0.0290651	427	260	38	384	5	0	0	0
F47_56.47	k__Bacteria	434	4385896	95.6989	8.60215	224	56772	224	4164	0.393687	0.0307943	278	186	8	252	17	1	0	0
F47_56.92	k__Bacteria	2921	1469390	96.7742	0	39	59459	39	1419	0.4749	0.0110736	152	93	4	148	0	0	0	0
F48_15.14	k__Bacteria	5449	2251105	56.4577	6.89655	483	5836	483	2184	0.465289	0.0283757	104	58	62	37	5	0	0	0
F47_56.53	o__Bacteroidales	160	3151023	83.7051	2.60223	177	30972	177	2636	0.478779	0.0198869	492	269	93	388	11	0	0	0
F47_56.68	o__Clostridiales	172	2005801	91.3053	2.04082	101	28326	101	1859	0.585141	0.0202241	261	147	42	216	3	0	0	0
F47_56.50	o__Bacteroidales	198	3598496	96.1888	0.769231	248	21590	248	2995	0.459193	0.0261428	427	260	58	367	2	0	0	0
F47_56.80	o__Bacteroidales	92	2250248	78.534	0.37037	247	11683	247	1788	0.507531	0.0265127	487	270	117	369	1	0	0	0
F47_56.48	o__Bacteroidales	163	4341922	93.5103	1.10902	139	51402	139	3634	0.419267	0.0198028	486	266	68	406	12	0	0	0
F47_56.91	p__Bacteroidetes	350	1688035	90.3175	0.47619	53	41500	53	1457	0.485993	0.0123201	316	210	25	290	1	0	0	0
F47_56.8	g__Prevotella	55	2549016	79.1369	2.31021	442	7324	442	2293	0.458896	0.0249144	567	296	149	404	14	0	0	0
F47_56.72	o__Bacteroidales	160	3170649	93.1095	1.55473	103	59953	103	2655	0.461353	0.0191066	491	268	60	418	13	0	0	0
F48_15.21	o__Clostridiales	172	1670409	74.8784	0.782998	133	22899	133	1715	0.270281	0.0166024	263	149	50	211	1	1	0	0
F48_15.19	o__Clostridiales	172	1989377	82.1029	0.894855	288	9265	288	2111	0.558176	0.0241684	263	149	38	223	2	0	0	0
F47_56.74	k__Bacteria	434	3299937	83.1541	1.9306	609	6848	609	3030	0.432478	0.0231782	278	186	36	237	5	0	0	0
F48_15.17	o__Clostridiales	172	2098308	94.4421	1.81208	228	12771	228	2214	0.613516	0.0197132	263	149	35	222	6	0	0	0
F47_56.90	o__Bacteroidales	213	3130199	92.287	3.39623	283	16824	283	2601	0.387909	0.0187675	406	265	70	326	9	0	1	0
F48_35.10	k__Bacteria	5449	2285945	56.2069	1.72414	210	14765	210	1941	0.48972	0.0175165	104	58	67	36	1	0	0	0
F48_15.20	o__Clostridiales	172	1519133	72.1088	0	28	89775	28	1423	0.585416	0.0148266	261	147	60	201	0	0	0	0
F48_15.11	o__Bacteroidales	160	2449615	56.6708	0	25	141248	25	1935	0.434423	0.00811584	492	269	214	278	0	0	0	0
F48_15.36	o__Clostridiales	172	973731	53.4014	0	9	164798	9	914	0.579446	0.0164995	261	147	97	164	0	0	0	0
F48_15.30	o__Clostridiales	172	2031234	97.9866	0	158	18376	158	2054	0.589043	0.0228372	263	149	4	259	0	0	0	0
F48_35.13	o__Clostridiales	172	2097528	85.7914	1.9219	514	4754	514	2126	0.339043	0.019806	263	149	39	216	8	0	0	0
F48_15.29	o__Clostridiales	172	1591558	77.2941	0.894855	467	3682	467	1743	0.540466	0.027972	263	149	76	185	2	0	0	0
F48_15.33	f__Lachnospiraceae	33	1816770	66.2768	0.584795	72	35504	72	1856	0.418326	0.0133676	333	171	99	232	2	0	0	0
F48_35.21	k__Bacteria	2921	1396036	76.7399	1.6129	414	3742	414	1719	0.496443	0.0272781	152	93	55	95	2	0	0	0
F48_15.34	o__Clostridiales	172	2282726	79.0146	0.226757	166	20905	166	2221	0.600716	0.022276	261	147	76	184	1	0	0	0
F48_35.12	o__Bacteroidales	92	2567108	86.9187	0.740741	132	25699	132	2074	0.474004	0.0310252	487	270	80	405	2	0	0	0
F48_15.32	p__Proteobacteria	1487	2292321	95.0311	0.621118	171	24377	171	2084	0.627355	0.0219758	256	161	27	228	1	0	0	0
F48_35.34	o__Clostridiales	304	662144	58.1191	0	238	2907	238	775	0.527391	0.0248876	247	141	124	123	0	0	0	0
F48_35.25	o__Clostridiales	172	1362458	68.7154	1.51007	464	3153	464	1617	0.398593	0.0244064	263	149	89	171	3	0	0	0
F48_35.17	p__Bacteroidetes	350	1615064	63.5417	0.480769	16	148880	16	1413	0.53719	0.0162671	314	208	121	192	1	0	0	0
F48_35.33	o__Clostridiales	172	1713694	60.8501	0.671141	77	33922	77	1591	0.554112	0.0208382	263	149	88	174	1	0	0	0
F48_15.9	o__Bacteroidales	160	2760899	66.1692	0.68408	66	75790	66	2208	0.411369	0.0297999	491	268	141	344	6	0	0	0
F48_15.26	o__Bacteroidales	160	3341088	94.1003	0.945274	96	49052	96	2916	0.454772	0.0258367	491	268	36	450	5	0	0	0
F48_35.41	k__Bacteria	5449	2452769	51.8966	1.72414	530	5470	530	2281	0.477292	0.0211242	104	58	68	35	1	0	0	0
F48_35.40	k__Bacteria	5449	3885159	79.6238	8.62069	315	19318	315	3516	0.447042	0.0247503	104	58	46	52	6	0	0	0
F48_35.36	o__Clostridiales	172	1673922	83.8506	0.283447	100	23745	100	1566	0.595611	0.0158987	261	147	64	195	2	0	0	0
F48_15.25	o__Bacteroidales	198	3723247	93.0804	0	164	36777	164	3005	0.454935	0.0283545	427	260	32	395	0	0	0	0
F48_35.35	o__Clostridiales	172	2348599	96.9799	1.00671	130	29769	130	2291	0.586046	0.0245688	257	149	5	250	2	0	0	0
F48_35.26	c__Gammaproteobacteria	1164	2364258	98.2353	0.294118	62	77201	62	2062	0.366327	0.0143283	271	170	21	249	1	0	0	0
F48_35.46	k__Bacteria	174	1269446	87.6217	3.01835	365	3925	365	1406	0.290555	0.0215639	149	89	15	125	9	0	0	0
F48_15.15	g__Bacteroides	33	5468085	97.5401	0.329018	169	54157	169	4275	0.429341	0.0261847	839	309	53	783	2	1	0	0
F48_35.4	o__Bacteroidales	160	2159435	88.8197	0.0330442	65	63559	65	1712	0.544044	0.0159573	492	269	55	435	2	0	0	0
F48_15.28	f__Enterobacteriaceae	134	3428417	83.4838	0.855596	797	4860	797	3762	0.513893	0.0293833	1173	336	166	993	14	0	0	0
F48_35.43	k__Bacteria	901	1933601	88.8889	2.13675	133	20598	133	2046	0.361875	0.014484	171	117	14	154	3	0	0	0
F48_35.37	f__Lachnospiraceae	90	3009712	98.259	0.670498	52	96235	52	2827	0.416995	0.0154868	354	174	4	348	2	0	0	0
F48_35.38	o__Clostridiales	172	2487157	93.5123	3.18792	255	14658	255	2438	0.451547	0.024569	263	149	12	241	10	0	0	0
F48_35.14	k__Bacteria	434	3591557	86.5591	1.63082	209	31926	209	3456	0.400227	0.0243063	278	186	28	246	4	0	0	0
F48_35.2	o__Bacteroidales	198	3676695	95.3846	1	85	60817	85	2986	0.421074	0.0197847	427	260	48	374	5	0	0	0
F48_35.32	o__Bacteroidales	160	2845932	91.791	1.86567	60	88553	60	2460	0.412117	0.0136344	491	268	31	451	9	0	0	0
F48_15.23	o__Bacteroidales	198	4626009	97.3077	1.73077	231	33057	231	3965	0.4509	0.02879	427	260	9	413	5	0	0	0
F48_35.49	o__Clostridiales	172	2221741	93.1259	0	240	12983	240	2155	0.450559	0.0156566	263	149	30	233	0	0	0	0
F48_35.5	o__Clostridiales	172	2231161	88.8143	0	72	47853	72	1970	0.531372	0.0154341	263	149	24	239	0	0	0	0
F48_35.52	o__Clostridiales	172	1730262	89.2617	2.18121	144	17468	144	1694	0.621662	0.021588	263	149	23	236	4	0	0	0
F48_35.53	o__Bacteroidales	160	1955861	66.6357	0	154	19222	154	1493	0.518833	0.0231256	492	269	158	334	0	0	0	0
F48_35.51	g__Prevotella	55	2443021	82.2536	1.18243	150	22328	150	2037	0.470022	0.022262	567	296	117	445	5	0	0	0
F48_35.72	k__Bacteria	901	1098674	56.6572	4.96849	336	3745	336	1318	0.36248	0.0160563	171	117	61	101	9	0	0	0
F48_35.57	f__Lachnospiraceae	90	2226805	80.2545	0.862069	47	79287	47	2062	0.486689	0.014545	354	174	77	275	2	0	0	0
F48_35.50	p__Proteobacteria	1487	2336594	97.5155	0.931677	135	25830	135	2056	0.626496	0.0231981	256	161	22	232	2	0	0	0
F48_35.61	o__Clostridiales	172	2344769	94.4072	1.36326	88	37764	88	2262	0.440324	0.0223393	263	149	12	248	3	0	0	0
F48_35.63	o__Clostridiales	172	1869651	93.7192	1.23043	134	20489	134	1895	0.556663	0.0235686	263	149	21	227	12	3	0	0
F48_35.70	p__Bacteroidetes	350	1571884	83.1746	0.47619	26	74951	26	1342	0.487084	0.0066708	316	210	44	271	1	0	0	0
F48_35.71	o__Clostridiales	172	2019427	67.4846	2.12528	259	11042	259	2056	0.273083	0.0195964	263	149	66	192	5	0	0	0
F48_35.65	o__Clostridiales	155	2475842	99.3671	0.690449	183	21467	183	2522	0.473989	0.0214431	278	158	2	273	3	0	0	0
F48_35.67	o__Bacteroidales	160	1917301	58.5037	0.495663	123	23293	123	1558	0.494764	0.0180181	492	269	174	316	2	0	0	0
F48_35.79	p__Bacteroidetes	350	1893469	83.3333	1.19048	38	92914	38	1577	0.472589	0.0124196	316	210	42	271	3	0	0	0
F48_56.12	k__Bacteria	5449	2171757	51.7241	0	67	61630	67	1879	0.462217	0.0222675	104	58	69	35	0	0	0	0
F48_56.16	k__Bacteria	5449	1457498	56.3636	0	346	4954	346	1594	0.598415	0.025032	102	56	62	40	0	0	0	0
F48_35.6	f__Lachnospiraceae	57	3220623	97.3299	4.75845	195	25360	195	3045	0.471846	0.0222471	420	207	12	395	10	3	0	0
F48_35.78	p__Bacteroidetes	350	1944010	68.8248	1.52244	581	3906	581	1977	0.609548	0.0263676	314	208	120	189	5	0	0	0
F48_56.18	k__Bacteria	174	1473428	94.1011	3.5313	67	46423	67	1591	0.283223	0.0158619	149	89	6	139	4	0	0	0
F48_56.101	o__Clostridiales	155	2341529	84.1772	1.89873	179	23683	179	2313	0.40691	0.0191963	278	158	48	226	4	0	0	0
F48_35.55	o__Bacteroidales	213	2818313	91.2597	1.88679	462	8328	462	2552	0.436227	0.0254878	406	265	36	363	7	0	0	0
F48_35.44	k__Bacteria	434	4254254	93.8351	0.268817	419	14416	419	3710	0.421876	0.0260914	278	186	22	255	1	0	0	0
F48_35.59	g__Prevotella	55	2870303	93.5811	1.01351	98	48401	98	2210	0.535332	0.0252014	567	296	31	533	3	0	0	0
F48_35.76	g__Prevotella	55	2817811	84.3824	2.44932	280	15634	280	2498	0.455932	0.023622	567	296	120	438	8	1	0	0
F48_56.24	k__Bacteria	174	1389498	93.2584	2.24719	150	12902	150	1328	0.298751	0.0187091	149	89	10	137	2	0	0	0
F48_56.105	o__Clostridiales	155	2204419	76.9185	5.72389	507	5506	507	2323	0.451882	0.0182529	278	158	88	173	17	0	0	0
F48_56.23	o__Bacteroidales	213	1323200	52.3442	0	85	22044	85	1199	0.473694	0.0207931	406	265	210	196	0	0	0	0
F48_56.30	k__Bacteria	5449	2600455	63.1034	3.44828	495	6707	495	2200	0.450753	0.0252775	104	58	59	42	3	0	0	0
F48_56.31	c__Clostridia	387	1450847	90.5307	1.47849	161	12438	161	1372	0.514844	0.0252714	223	124	41	179	3	0	0	0
F48_56.25	o__Bacteroidales	92	1754410	69.393	5.15947	371	5642	371	1522	0.52833	0.0260665	487	270	165	297	25	0	0	0
F48_35.81	g__Prevotella	55	3489827	94.9324	0.844595	276	19295	276	3041	0.507266	0.0262024	567	296	20	543	4	0	0	0
F48_56.21	p__Proteobacteria	1487	1927712	72.5673	1.0559	72	35861	72	1722	0.509229	0.0160873	256	161	78	175	3	0	0	0
F48_56.100	f__Lachnospiraceae	57	3981927	93.7198	4.45853	277	22583	277	4002	0.379069	0.0202618	420	207	28	378	13	0	1	0
F48_56.33	p__Bacteroidetes	350	2110833	91.4286	0.714286	40	103371	40	1744	0.473536	0.0107186	316	210	21	293	2	0	0	0
F48_56.42	c__Clostridia	387	1307796	93.414	0	71	28560	71	1248	0.450976	0.0182007	223	124	14	209	0	0	0	0
F48_56.22	o__Bacteroidales	213	2158402	83.9623	0.628931	56	66972	56	1840	0.506287	0.0180548	406	265	66	337	3	0	0	0
F48_56.28	g__Prevotella	55	2528321	90.6465	2.30856	138	28257	138	2096	0.466436	0.0240266	567	296	63	495	9	0	0	0
F48_56.35	o__Bacteroidales	160	2199736	91.6698	0	106	28764	106	1739	0.543529	0.0202122	492	269	51	441	0	0	0	0
F48_56.44	o__Clostridiales	172	1704944	74.2072	4.25056	233	10695	233	1894	0.278124	0.0154095	263	149	55	199	9	0	0	0
F48_56.36	g__Prevotella	65	2249861	78.1313	0.714286	60	46552	60	1895	0.534994	0.0262627	530	280	93	434	3	0	0	0
F48_56.27	g__Prevotella	55	2704519	89.0719	2.53378	121	35250	121	2205	0.431505	0.020656	567	296	47	511	9	0	0	0
F48_56.38	o__Clostridiales	172	2026286	95.0783	1.02768	112	30030	112	2007	0.550986	0.0247134	263	149	21	239	3	0	0	0
F48_56.48	k__Bacteria	901	1876398	87.1795	1.28205	68	45829	68	1836	0.348243	0.0132229	171	117	16	153	2	0	0	0
F48_56.29	o__Clostridiales	172	2093999	96.0884	4.55782	100	30706	100	1992	0.588147	0.0179055	261	147	8	245	7	1	0	0
F48_56.56	c__Clostridia	387	1322809	88.3888	2.41935	183	10740	183	1296	0.523966	0.025127	223	124	34	186	3	0	0	0
F48_56.43	p__Actinobacteria	31	1879322	90.8602	0	264	9836	264	1783	0.602897	0.0235997	211	124	17	194	0	0	0	0
F48_56.59	k__Bacteria	174	1516850	89.8876	1.28411	97	25328	97	1539	0.277737	0.0167443	149	89	10	137	2	0	0	0
F48_56.37	p__Proteobacteria	1487	2277861	94.479	2.32919	276	13078	276	2227	0.628375	0.0244602	256	161	24	227	5	0	0	0
F48_56.46	o__Bacteroidales	92	2853033	98.1481	0.123457	123	37073	123	2317	0.481131	0.0289783	487	270	5	481	1	0	0	0
F48_56.47	o__Clostridiales	155	2148312	85.2537	3.52309	442	6097	442	2391	0.419376	0.0171152	274	157	67	199	8	0	0	0
F48_56.7	k__Bacteria	5449	2045442	60.3448	0	184	14543	184	1599	0.518032	0.0249267	104	58	66	38	0	0	0	0
F48_56.61	c__Clostridia	387	2181605	95.1613	1.6129	98	39559	98	1819	0.499909	0.0240747	223	124	9	212	2	0	0	0
F48_56.60	o__Clostridiales	172	1923887	98.6577	0	41	71338	41	1794	0.416275	0.0232694	263	149	2	261	0	0	0	0
F48_56.26	o__Bacteroidales	198	4042387	92.9662	0.705128	441	12232	441	3516	0.456947	0.026843	427	260	41	383	3	0	0	0
F48_56.67	o__Clostridiales	172	1458833	66.1629	4.16107	422	3933	422	1672	0.602289	0.0223901	263	149	107	146	10	0	0	0
F48_56.53	g__Prevotella	55	3002626	90.1308	0.647523	307	14722	307	2628	0.455553	0.0255612	567	296	91	471	5	0	0	0
F48_56.68	o__Clostridiales	172	2060836	95.7774	0.163972	102	36253	102	1993	0.562942	0.0184029	263	149	14	245	4	0	0	0
F48_56.74	p__Bacteroidetes	350	1754377	91.6984	0.47619	48	54443	48	1505	0.48564	0.0108237	316	210	23	292	1	0	0	0
F48_56.57	p__Bacteroidetes	350	2738920	89.594	3.17842	173	26467	173	2253	0.603395	0.0217809	314	208	62	243	9	0	0	0
F48_56.78	k__Bacteria	901	2232991	89.7436	1.9943	62	67320	62	2211	0.349125	0.0207104	171	117	13	155	3	0	0	0
F48_56.84	k__Bacteria	2921	686265	52.829	0	259	2769	259	870	0.483252	0.0243801	152	93	79	73	0	0	0	0
F48_56.49	o__Clostridiales	155	3401567	98.1013	3.48101	202	29008	202	3271	0.447024	0.0257302	278	158	4	265	9	0	0	0
F48_56.39	k__Bacteria	434	4042901	88.73	0	382	14147	382	3478	0.4235	0.0223389	278	186	34	244	0	0	0	0
F48_56.91	k__Bacteria	5449	1639716	59.6395	1.72414	463	3875	463	1627	0.440016	0.0204358	104	58	64	38	2	0	0	0
F48_56.85	o__Clostridiales	304	1188398	75.7357	0.582751	50	43398	50	1223	0.279572	0.0159954	250	143	47	201	2	0	0	0
F48_56.72	p__Bacteroidetes	350	2219233	90.5075	5.64103	420	6679	420	2172	0.555938	0.0248738	314	208	29	265	20	0	0	0
F48_56.66	o__Bacteroidales	198	3244227	91.2179	1.15385	107	44142	107	2666	0.422314	0.0226926	427	260	29	391	7	0	0	0
F48_56.81	o__Selenomonadales	64	1781274	92.495	0.898204	211	11208	211	1766	0.481094	0.0276072	334	167	50	282	2	0	0	0
F48_56.83	o__Clostridiales	172	2202068	96.7091	2.68456	106	31073	106	2187	0.605925	0.0209536	263	149	32	226	5	0	0	0
F48_56.95	k__Bacteria	2921	1679799	94.086	0.58651	141	16013	141	1744	0.475194	0.0169896	152	93	7	139	6	0	0	0
F48_56.8	g__Prevotella	55	2468446	74.8311	1.01351	90	40581	90	1897	0.538507	0.0194104	567	296	153	411	3	0	0	0
F48_56.90	o__Clostridiales	172	2263190	90.902	3.65772	411	7258	411	2558	0.483355	0.0385038	263	149	46	210	7	0	0	0
F48_56.94	o__Clostridiales	155	1798702	76.9211	0.843882	154	17668	154	1747	0.519703	0.0164149	278	158	86	190	2	0	0	0
F48_56.98	k__Bacteria	901	1816456	93.1624	0.2849	35	86887	35	1754	0.29894	0.0118531	171	117	9	161	1	0	0	0
F48_56.77	o__Bacteroidales	160	2972567	78.2629	0.0621891	97	43293	97	2455	0.450722	0.0234081	491	268	135	355	1	0	0	0
F49_15.13	o__Bacteroidales	213	2043449	58.805	0	37	75039	37	1597	0.568123	0.0155979	406	265	171	235	0	0	0	0
F48_56.80	k__Bacteria	434	2831938	94.086	0.537634	53	102690	53	2432	0.399658	0.0180543	278	186	13	263	2	0	0	0
F49_15.14	g__Prevotella	55	2369873	79.3852	2.86323	295	10401	295	2069	0.46692	0.0273841	567	296	138	392	23	14	0	0
F49_15.11	k__Bacteria	88	2794881	96.4286	0	49	79137	49	2425	0.554652	0.0146729	229	147	6	223	0	0	0	0
F49_15.30	o__Bacteroidales	160	1434178	51.4405	0.371747	21	117190	21	1199	0.461465	0.00918541	492	269	201	290	1	0	0	0
F49_15.33	o__Clostridiales	172	1430038	63.311	0.223714	305	5665	305	1590	0.564835	0.0231035	263	149	78	184	1	0	0	0
F49_15.36	o__Clostridiales	172	2057554	75.5495	1.67785	224	13667	224	2155	0.268097	0.0211146	263	149	49	210	2	2	0	0
F49_15.20	o__Clostridiales	172	1828456	92.1131	2.26757	119	20846	119	1741	0.590238	0.0161391	261	147	35	221	5	0	0	0
F49_15.25	g__Prevotella	65	3427493	98.0357	0.535714	140	36876	140	2751	0.526255	0.0264332	530	280	6	522	2	0	0	0
F49_15.47	k__Bacteria	901	1201583	62.1808	1.7094	406	2965	406	1418	0.34931	0.0207138	171	117	64	105	2	0	0	0
F49_15.19	o__Clostridiales	172	2936654	97.9866	1.00671	130	36908	130	2795	0.610016	0.01936	257	149	3	251	3	0	0	0
F49_15.15	o__Bacteroidales	160	2855016	81.645	0.371747	51	103655	51	2360	0.466959	0.014496	492	269	74	417	1	0	0	0
F49_15.31	o__Clostridiales	172	2423831	87.0284	3.85488	340	9211	340	2484	0.597915	0.031868	261	147	65	187	9	0	0	0
F49_15.41	o__Clostridiales	172	1804847	64.2857	1.36054	14	189339	14	1696	0.59659	0.0145229	261	147	106	153	2	0	0	0
F49_15.32	o__Clostridiales	172	2373083	97.3154	0.671141	87	43652	87	2194	0.53275	0.0205248	263	149	5	257	1	0	0	0
F49_15.39	f__Lachnospiraceae	33	2587047	94.7368	1.77981	145	26951	145	2616	0.412527	0.0241334	333	171	13	315	5	0	0	0
F49_15.38	p__Firmicutes	100	1687414	87.9747	0.949367	91	30056	91	1733	0.315121	0.0176879	295	158	28	265	2	0	0	0
F49_15.23	o__Bacteroidales	160	3376894	84.9046	0.279851	70	71581	70	2766	0.442831	0.0240991	491	268	104	385	2	0	0	0
F49_15.48	k__Bacteria	131	1400194	57.7344	1.88679	484	3092	484	1735	0.372703	0.0204277	177	106	92	84	0	1	0	0
F49_15.27	o__Bacteroidales	160	3260627	84.4859	2.80473	101	60861	101	2619	0.406487	0.0211	491	268	91	384	16	0	0	0
F49_15.42	o__Bacteroidales	198	2557536	64.2308	1.53846	42	80280	42	2064	0.422586	0.0202406	427	260	135	287	5	0	0	0
F49_15.44	p__Proteobacteria	1487	2228337	92.5	0	88	41975	88	1964	0.574779	0.0231986	256	160	56	200	0	0	0	0
F49_15.4	o__Bacteroidales	198	2807996	66.9674	0.769231	131	33836	131	2262	0.462898	0.0125724	427	260	152	269	6	0	0	0
F49_15.49	o__Lactobacillales	490	1967025	93.8187	2.56115	274	10390	274	2159	0.386406	0.0203266	333	182	18	304	11	0	0	0
F49_15.40	o__Bacteroidales	160	3510155	94.5274	1.1194	96	58778	96	3098	0.45642	0.0189243	491	268	51	435	5	0	0	0
F49_15.22	g__Bacteroides	33	4815791	88.0707	0.566343	143	57155	143	3665	0.43154	0.0231379	839	309	149	684	6	0	0	0
F49_15.64	k__Bacteria	901	607654	57.265	1.02564	74	10813	74	683	0.428996	0.0176939	171	117	57	112	2	0	0	0
F49_15.5	p__Bacteroidetes	350	1418725	79.2628	0.961538	380	4125	380	1492	0.560999	0.0292058	314	208	76	236	2	0	0	0
F49_15.51	o__Selenomonadales	64	1432180	62.8743	0	19	119201	19	1284	0.504223	0.0108416	334	167	145	189	0	0	0	0
F49_15.50	p__Actinobacteria	31	1986181	95.1613	0.806452	89	33462	89	1768	0.600527	0.0183168	211	124	22	188	1	0	0	0
F49_15.54	o__Selenomonadales	64	1760292	77.2455	0.898204	46	56127	46	1672	0.469622	0.0147912	334	167	90	241	3	0	0	0
F49_15.53	o__Clostridiales	172	1950400	89.6542	2.94785	94	37900	94	1817	0.588862	0.022158	261	147	54	199	8	0	0	0
F49_35.18	k__Bacteria	2921	1628084	95.6989	0.537634	167	13321	167	1690	0.472618	0.023544	152	93	5	146	1	0	0	0
F49_15.60	o__Bacteroidales	160	2306368	82.9926	0	96	34232	96	1808	0.511565	0.0255413	492	269	58	434	0	0	0	0
F49_15.65	o__Clostridiales	172	2130104	78.5696	3.69128	111	34644	111	2294	0.292251	0.0214663	263	149	43	213	5	2	0	0
F49_15.56	k__Bacteria	131	2377094	95.5526	3.77358	228	15565	228	2534	0.382381	0.0243358	177	106	10	163	4	0	0	0
F49_35.10	p__Bacteroidetes	350	2147410	90.7143	0.026455	52	67308	52	1739	0.494267	0.0134002	316	210	23	292	1	0	0	0
F49_35.12	o__Clostridiales	172	1639286	90.8054	2.01342	202	11778	202	1687	0.619076	0.0203874	257	149	21	229	6	1	0	0
F49_15.63	g__Lactobacillus	91	1900336	97.6461	0	115	27829	115	1992	0.381428	0.0200699	430	154	10	420	0	0	0	0
F49_35.21	o__Clostridiales	172	1844876	68.9038	2.01342	85	42363	85	1826	0.545742	0.0169016	263	149	62	196	5	0	0	0
F49_35.17	p__Bacteroidetes	350	2160036	99.5192	0.961538	28	105301	28	1877	0.545447	0.0224499	314	208	1	311	2	0	0	0
F49_15.62	o__Bacteroidales	160	2495625	82.1714	2.42537	59	69030	59	2034	0.42295	0.0183712	491	268	117	366	8	0	0	0
F49_35.28	o__Clostridiales	172	1620697	69.5139	1.46431	169	13336	169	1627	0.451683	0.0242995	263	149	101	158	4	0	0	0
F49_35.13	o__Clostridiales	155	2246270	73.7911	4.85669	641	3736	641	2607	0.418415	0.0189831	274	157	89	172	13	0	0	0
F49_35.44	k__Bacteria	5449	1551649	51.7241	0	56	34521	56	1301	0.634488	0.0128257	104	58	68	36	0	0	0	0
F49_15.9	g__Prevotella	55	2809658	84.8914	5.68694	309	13322	309	2438	0.466166	0.026445	567	296	123	421	21	2	0	0
F49_35.4	k__Bacteria	5449	2543386	65.5172	0	92	40233	92	2113	0.465701	0.0174687	104	58	59	45	0	0	0	0
F49_35.20	p__Proteobacteria	1487	2396351	96.118	1.5528	174	20941	174	2070	0.652006	0.0188436	256	161	33	219	4	0	0	0
F49_15.7	p__Bacteroidetes	350	3419068	98.4776	0.480769	129	45696	129	2823	0.587805	0.0291789	314	208	14	299	1	0	0	0
F49_35.5	k__Bacteria	2921	1636180	97.8495	1.07527	69	38593	69	1634	0.475267	0.019189	152	93	3	148	1	0	0	0
F49_35.41	p__Bacteroidetes	350	1755150	91.9841	0	32	75206	32	1502	0.484765	0.0100783	316	210	20	296	0	0	0	0
F49_35.27	o__Bacteroidales	213	2250622	80.0029	0.880503	238	12586	238	1769	0.526495	0.0230731	406	265	99	304	3	0	0	0
F49_35.2	k__Bacteria	434	2922181	96.7742	0	85	60196	85	2509	0.400253	0.0185127	278	186	8	270	0	0	0	0
F49_35.36	o__Clostridiales	172	2242969	95.0993	3.69128	126	25265	126	2105	0.566765	0.0223223	263	149	33	224	6	0	0	0
F49_35.54	k__Bacteria	5449	1112267	52.7586	0	360	3267	360	1374	0.57355	0.0241932	104	58	65	39	0	0	0	0
F49_35.35	o__Bacteroidales	160	2469814	82.2491	0	108	34412	108	1922	0.510258	0.0279898	492	269	61	431	0	0	0	0
F49_35.47	c__Gammaproteobacteria	1164	1157217	59.7386	0.882353	403	3044	403	1320	0.366716	0.0231097	271	170	127	142	2	0	0	0
F49_35.55	k__Bacteria	5449	1081994	52.1944	0	359	3079	359	1225	0.413095	0.0215658	104	58	66	38	0	0	0	0
F49_35.33	o__Clostridiales	172	2452706	96.268	1.34228	315	10691	315	2473	0.420809	0.0259854	263	149	15	245	3	0	0	0
F49_35.46	o__Clostridiales	172	1942980	84.4694	2.46085	343	6994	343	2075	0.566928	0.0298224	263	149	67	189	7	0	0	0
F49_35.60	k__Bacteria	174	1351451	88.764	3.93258	179	10889	179	1524	0.256359	0.0180702	149	89	11	135	2	1	0	0
F49_35.49	o__Bacteroidales	160	2311850	94.5632	0.743494	185	20344	185	1965	0.442492	0.0312952	492	269	17	473	2	0	0	0
F49_35.51	o__Clostridiales	172	2359318	95.9732	2.85235	108	36450	108	2360	0.575649	0.0209083	263	149	8	249	6	0	0	0
F49_35.62	k__Bacteria	5449	2193963	98.2759	7.52351	41	85154	41	1718	0.543702	0.0125358	104	58	2	73	29	0	0	0
F49_35.40	g__Prevotella	55	3164713	94.5	2.91104	265	18154	265	2780	0.45317	0.0262562	567	296	69	485	13	0	0	0
F49_35.7	c__Clostridia	387	1259253	82.0339	0.806452	279	5517	279	1304	0.385201	0.0195027	223	124	39	183	1	0	0	0
F49_35.71	k__Bacteria	2993	1547919	95.5056	0	56	48798	56	1442	0.540491	0.0124531	143	89	4	139	0	0	0	0
F49_35.53	o__Selenomonadales	64	2111132	98.8024	1.0978	97	30422	97	2039	0.477335	0.0222227	334	167	33	297	4	0	0	0
F49_35.61	o__Clostridiales	172	1264532	53.5289	1.36054	44	31359	44	1180	0.591207	0.0136616	261	147	138	121	2	0	0	0
F49_35.57	f__Lachnospiraceae	90	3086696	91.0217	3.46518	404	10511	404	3005	0.419091	0.0175325	354	174	37	307	10	0	0	0
F49_35.52	p__Bacteroidetes	350	2541065	93.2959	1.28205	324	11698	324	2230	0.610353	0.0219805	314	208	51	259	4	0	0	0
F49_35.68	o__Clostridiales	172	1622949	68.0191	0.671141	393	4762	393	1758	0.544064	0.0249467	263	149	89	172	2	0	0	0
F49_35.56	o__Clostridiales	155	2750476	79.0612	6.85654	603	5534	603	2970	0.490797	0.0218518	278	158	90	175	13	0	0	0
F49_35.58	o__Clostridiales	172	2225950	91.3748	2.89116	313	10054	313	2328	0.627133	0.0279394	261	147	45	211	5	0	0	0
F49_35.29	k__Bacteria	434	4097994	93.5484	0	266	24825	266	3451	0.424724	0.024024	278	186	15	263	0	0	0	0
F49_35.42	o__Bacteroidales	160	3646465	94.872	1.95167	134	39549	134	3124	0.42295	0.0197623	492	269	55	430	7	0	0	0
F49_35.8	o__Clostridiales	172	1843018	93.0649	0.838926	78	38902	78	1795	0.557192	0.0209139	263	149	13	247	3	0	0	0
F49_35.89	k__Bacteria	5449	1788824	60.3448	0	182	13363	182	1441	0.481275	0.0230812	104	58	64	40	0	0	0	0
F49_35.69	o__Bacteroidales	92	2512057	95.9877	2.03704	188	18651	188	2069	0.511315	0.0283428	487	270	14	466	7	0	0	0
F49_35.81	o__Bacteroidales	213	2734362	93.9623	1.00629	144	32577	144	2306	0.479398	0.0221264	406	265	19	373	14	0	0	0
F49_35.73	f__Lachnospiraceae	57	2635278	96.3889	2.57649	153	26395	153	2468	0.470859	0.0186339	420	207	18	395	7	0	0	0
F49_56.15	k__Bacteria	5449	2065789	53.4483	0	84	33725	84	1746	0.472033	0.0198154	104	58	67	37	0	0	0	0
F49_35.87	p__Bacteroidetes	350	2200429	90.9524	5.02646	58	53277	58	1825	0.474269	0.0112786	316	210	22	282	11	1	0	0
F49_35.85	o__Clostridiales	172	2314050	80.1793	2.94785	598	4424	598	2504	0.599864	0.0308362	261	147	76	179	6	0	0	0
F49_56.17	k__Bacteria	5449	2497989	84.4828	8.58934	188	22424	188	1998	0.490718	0.0230305	104	58	10	74	17	3	0	0
F49_35.88	o__Bacteroidales	92	2273889	74.5412	0.37037	71	47273	71	1905	0.474095	0.0170467	487	270	168	318	1	0	0	0
F49_35.90	k__Bacteria	131	1865577	98.0952	0.714286	116	26828	116	1952	0.32595	0.0156713	176	105	2	171	3	0	0	0
F49_56.27	k__Bacteria	5449	2865567	68.9655	1.72414	84	61541	84	2376	0.413005	0.0170803	104	58	57	46	1	0	0	0
F49_56.21	k__Bacteria	525	1803998	94.8529	1.83824	139	17039	139	1710	0.494647	0.0153365	208	136	8	197	3	0	0	0
F49_35.67	o__Bacteroidales	160	3443920	88.7189	2.98507	87	56497	87	2780	0.444741	0.0209521	491	268	80	391	20	0	0	0
F49_56.20	p__Actinobacteria	31	1428872	75.3821	1.72811	376	4278	376	1494	0.60766	0.0257317	211	124	65	143	3	0	0	0
F49_56.19	o__Bacteroidales	160	2244583	92.5991	0	164	19363	164	1780	0.543408	0.0249459	492	269	30	462	0	0	0	0
F49_56.25	o__Clostridiales	172	2019364	91.8904	1.06772	92	31947	92	1805	0.573736	0.0177172	263	149	47	212	4	0	0	0
F49_56.29	o__Bacteroidales	92	1530708	59.9074	1.48148	218	8292	218	1205	0.533195	0.0183301	487	270	190	292	5	0	0	0
F49_56.45	k__Bacteria	5449	2196691	74.1379	0	525	4942	525	2246	0.363328	0.0227458	102	58	53	49	0	0	0	0
F49_56.16	o__Selenomonadales	64	1413789	75.6384	0.998004	399	3827	399	1539	0.551252	0.0256311	334	167	107	224	3	0	0	0
F49_56.33	o__Bacteroidales	213	2179139	89.8742	1.71069	82	38631	82	1722	0.585502	0.0199092	406	265	36	362	8	0	0	0
F49_56.3	o__Selenomonadales	64	1696335	91.1731	1.49701	243	9632	243	1666	0.487035	0.0232707	334	167	53	278	3	0	0	0
F49_56.37	o__Clostridiales	172	2781381	88.3669	2.63563	520	6539	520	2887	0.56955	0.0282043	263	149	43	212	8	0	0	0
F49_56.31	o__Clostridiales	172	1629818	93.4913	1.51007	228	9972	228	1712	0.445876	0.0199193	263	149	14	246	3	0	0	0
F49_35.79	o__Bacteroidales	198	4096251	94.5513	0.128205	335	16330	335	3497	0.459117	0.0258892	427	260	55	371	1	0	0	0
F49_56.58	k__Bacteria	5449	2210233	53.4483	0	51	63614	51	1670	0.499358	0.0125362	104	58	67	37	0	0	0	0
F49_56.44	o__Bacteroidales	213	2666774	89.7893	1.77358	327	10876	327	2349	0.558512	0.0340041	406	265	57	340	8	1	0	0
F49_56.30	g__Prevotella	55	2924951	84.8508	3.9334	124	35234	124	2453	0.456681	0.0219013	567	296	114	431	22	0	0	0
F49_35.75	f__Enterobacteriaceae	134	3207583	82.434	0.723047	706	5445	706	3358	0.521153	0.0229195	1173	336	198	963	12	0	0	0
F49_56.42	o__Clostridiales	172	2448893	97.9866	0	121	31517	121	2320	0.45287	0.0186632	263	149	4	259	0	0	0	0
F49_56.4	o__Bacteroidales	92	3354247	92.9012	0.740741	311	15292	311	2714	0.442897	0.0322885	487	270	34	450	3	0	0	0
F49_56.43	o__Bacteroidales	92	2723687	88.897	0	286	12887	286	2183	0.49032	0.0232149	487	270	78	409	0	0	0	0
F49_56.5	o__Clostridiales	172	2154380	96.3087	2.25811	167	19578	167	2149	0.589393	0.0336842	263	149	6	252	5	0	0	0
F49_56.59	p__Bacteroidetes	350	2044380	90.4762	0.740741	46	57593	46	1707	0.474833	0.0124007	316	210	24	289	3	0	0	0
F49_56.49	p__Firmicutes	100	1560296	72.613	2.24636	382	4670	382	1618	0.322897	0.0196447	295	158	102	186	7	0	0	0
F49_56.61	p__Bacteroidetes	350	2288016	94.7619	0.502646	70	57215	70	1856	0.494025	0.0154827	316	210	12	302	2	0	0	0
F49_56.71	o__Clostridiales	172	1730808	81.2081	0	26	116175	26	1584	0.419086	0.0161326	263	149	68	195	0	0	0	0
F49_56.41	p__Bacteroidetes	350	3256016	98.5577	2.08333	74	85048	74	2582	0.587473	0.0183441	314	208	6	302	6	0	0	0
F49_56.77	p__Bacteroidetes	350	1708809	81.5079	0.571429	45	51756	45	1468	0.484481	0.014052	316	210	48	266	2	0	0	0
F49_56.67	g__Prevotella	55	2269069	81.0584	1.57658	214	13748	214	1924	0.471352	0.0264393	567	296	136	424	7	0	0	0
F49_56.82	o__Clostridiales	172	1487994	72.8649	2.12528	253	8426	253	1635	0.281917	0.0212763	263	149	53	205	5	0	0	0
F49_56.64	f__Lachnospiraceae	57	2970576	95.2093	3.84863	160	29144	160	2817	0.441666	0.0221386	420	207	15	394	11	0	0	0
F49_56.75	o__Clostridiales	172	2504035	95.302	0.671141	197	26810	197	2399	0.372085	0.0321496	263	149	40	221	2	0	0	0
F49_56.7	f__Lachnospiraceae	90	4244061	98.5632	7.42773	284	37567	284	4304	0.373171	0.0249709	354	174	4	332	18	0	0	0
F49_56.76	o__Clostridiales	172	1771139	95.9732	0.671141	48	67255	48	1712	0.400686	0.0190963	263	149	7	255	1	0	0	0
F49_56.47	o__Bacteroidales	198	3414267	93.7273	0.987179	181	27286	181	2796	0.458715	0.0203178	427	260	52	369	6	0	0	0
F49_56.54	o__Bacteroidales	213	3095493	98.1132	0	48	96744	48	2478	0.433685	0.0191073	406	265	6	400	0	0	0	0
F49_56.6	k__Bacteria	434	2725724	90.3226	0.537634	64	80713	64	2336	0.402458	0.0193591	278	186	23	254	1	0	0	0
F49_56.87	o__Clostridiales	172	1987344	94.3519	0.671141	85	37218	85	1916	0.567648	0.0189082	263	149	40	222	1	0	0	0
F49_56.51	o__Bacteroidales	160	3422911	93.5688	4.08922	206	23521	206	2915	0.475096	0.023195	492	269	50	419	23	0	0	0
F49_56.8	g__Lactobacillus	91	1966927	97.6461	0	126	26821	126	2075	0.380604	0.0212581	430	154	10	420	0	0	0	0
F49_56.84	f__Lachnospiraceae	90	3712544	95.1411	4.64559	246	29718	246	3678	0.387681	0.0220053	354	174	30	305	19	0	0	0
F52_15.11	o__Clostridiales	172	1786582	86.6387	1.24717	107	26978	107	1731	0.589351	0.0272362	261	147	55	203	3	0	0	0
F52_15.16	o__Clostridiales	172	1538113	67.0068	0	11	203943	11	1445	0.595611	0.0116351	261	147	95	166	0	0	0	0
F49_56.88	o__Clostridiales	172	2026951	95.7593	4.7619	253	10874	253	1987	0.58946	0.0242037	261	147	18	235	8	0	0	0
F52_15.32	k__Bacteria	5449	1932867	58.9314	1.75439	617	3445	617	2369	0.412045	0.0244192	103	57	64	38	1	0	0	0
F52_15.25	k__Bacteria	131	2014377	95.4178	0.229111	208	14315	208	2133	0.341745	0.0194628	177	106	10	165	2	0	0	0
F52_15.17	o__Clostridiales	155	2807322	97.4684	0	105	39766	105	2482	0.492465	0.0158128	278	158	35	243	0	0	0	0
F52_15.21	g__Prevotella	65	3334899	96.6071	0.535714	121	44854	121	2654	0.526465	0.0271656	530	280	27	501	2	0	0	0
F52_15.14	o__Bacteroidales	198	2839747	70.1024	0.897436	671	4691	671	2775	0.457191	0.0278633	427	260	158	266	3	0	0	0
F52_15.2	o__Clostridiales	172	2272870	96.5986	8.8648	109	31902	109	2161	0.583597	0.0182836	261	147	6	233	22	0	0	0
F52_15.61	o__Clostridiales	172	1653897	74.7665	2.46085	166	15100	166	1726	0.292231	0.0219654	263	149	48	211	3	1	0	0
F52_15.30	p__Firmicutes	100	2150540	93.756	0.632911	360	7875	360	1866	0.524246	0.0238485	295	158	41	253	1	0	0	0
F52_15.8	k__Bacteria	5449	2980539	87.931	9.53501	64	73190	64	2433	0.422524	0.0168428	104	58	8	74	22	0	0	0
F52_15.38	g__Prevotella	65	2448242	80.1071	0.119048	82	41078	82	2076	0.529454	0.0339073	530	280	81	448	1	0	0	0
F52_15.63	o__Bacteroidales	213	2007047	62.7673	0.188679	45	69940	45	1562	0.567627	0.0181572	406	265	160	245	1	0	0	0
F52_15.51	g__Lactobacillus	91	1228635	61.3636	0	86	21844	86	1235	0.384475	0.0247794	430	154	176	254	0	0	0	0
F52_15.50	p__Firmicutes	100	1181371	65.1899	0.632911	47	41616	47	1155	0.317949	0.0162921	295	158	130	164	1	0	0	0
F52_15.26	k__Bacteria	88	2821724	97.9592	0	52	94735	52	2449	0.553019	0.0194921	229	147	3	226	0	0	0	0
F52_15.46	o__Selenomonadales	64	2108754	97.006	0.898204	42	78624	42	1966	0.474344	0.0168089	334	167	40	291	3	0	0	0
F52_56.21	o__Clostridiales	172	1130259	62.8404	0.33557	307	3949	307	1232	0.468351	0.0206734	263	149	101	161	1	0	0	0
F52_15.66	p__Actinobacteria	31	2037849	95.1613	0.806452	105	31437	105	1813	0.601106	0.0192734	211	124	29	181	1	0	0	0
F49_56.80	f__Enterobacteriaceae	88	3393894	75.7009	0.819932	767	5232	767	3675	0.514945	0.0273451	1207	328	219	973	15	0	0	0
F52_56.2	f__Lachnospiraceae	57	1870638	69.3642	2.29469	527	3861	527	2082	0.477236	0.0221232	420	207	136	278	6	0	0	0
F52_56.19	g__Prevotella	65	2328941	80.0476	0.208333	59	59024	59	1953	0.537182	0.0272826	530	280	85	443	2	0	0	0
F52_15.56	g__Prevotella	55	2441333	75.8446	0.506757	93	46211	93	1924	0.517989	0.0180257	567	296	123	442	2	0	0	0
F52_56.20	o__Bacteroidales	160	2196473	92.4597	0.123916	45	72575	45	1719	0.539743	0.0152056	492	269	29	462	1	0	0	0
F52_56.26	o__Clostridiales	172	1920791	93.7551	2.34899	151	19393	151	1919	0.568535	0.019643	263	149	22	237	4	0	0	0
F52_56.16	g__Prevotella	55	2762266	87.8955	0.788288	188	23671	188	2277	0.459296	0.0202433	567	296	93	471	3	0	0	0
F52_56.37	k__Bacteria	5449	2923609	59.1223	1.72414	771	4268	771	2881	0.459211	0.0309245	104	58	65	38	1	0	0	0
F52_56.3	k__Bacteria	901	1679210	87.1795	1.28205	109	22589	109	1686	0.331704	0.0114036	171	117	17	152	2	0	0	0
F52_15.43	o__Bacteroidales	160	3782999	93.3788	3.5316	125	48180	125	3199	0.418033	0.022531	492	269	77	404	11	0	0	0
F52_56.28	p__Bacteroidetes	350	2182393	91.6667	0.026455	52	69859	52	1770	0.493471	0.0154569	316	210	22	293	1	0	0	0
F52_56.44	p__Bacteroidetes	350	1191098	55.8413	1.66667	303	4364	303	1199	0.479606	0.0152917	316	210	162	150	4	0	0	0
F52_56.30	o__Selenomonadales	64	1593059	85.8973	2.86363	384	4897	384	1781	0.483116	0.027703	334	167	48	279	7	0	0	0
F52_56.29	o__Clostridiales	172	1900826	78.2313	0.136054	98	32614	98	1871	0.632175	0.0164002	261	147	49	211	1	0	0	0
F52_15.49	o__Bacteroidales	160	4114827	95.9263	0.371747	147	49581	147	3335	0.46704	0.0252008	492	269	17	474	1	0	0	0
F52_56.53	k__Bacteria	174	1503524	94.1011	4.0931	44	77041	44	1662	0.283545	0.0162918	149	89	6	138	5	0	0	0
F52_56.4	p__Actinobacteria	31	2166929	95.1613	1.6129	157	21796	157	1995	0.653008	0.0262979	211	124	6	202	3	0	0	0
F52_56.33	o__Bacteroidales	198	2523318	65.1865	0	87	39989	87	2060	0.422063	0.0204741	427	260	130	297	0	0	0	0
F52_56.32	p__Bacteroidetes	350	2582916	95.9135	0.320513	130	31866	130	2137	0.603602	0.0188294	314	208	12	295	7	0	0	0
F52_56.40	o__Clostridiales	304	2106537	90.3576	2.85904	359	7841	359	2113	0.527103	0.0219034	247	141	29	213	5	0	0	0
F52_56.5	o__Bacteroidales	213	1304193	51.8868	0.628931	32	74898	32	1118	0.500766	0.0191515	406	265	214	188	4	0	0	0
F52_56.12	o__Bacteroidales	160	4397977	86.8491	4.86318	247	41083	247	4014	0.393468	0.0319537	491	268	104	364	21	1	1	0
F52_56.51	o__Clostridiales	172	1777666	73.6923	2.34694	431	4942	431	1994	0.616556	0.0237226	261	147	80	175	4	2	0	0
F52_56.68	k__Bacteria	901	1641706	88.4615	0.854701	76	26567	76	1618	0.356479	0.0103386	171	117	15	154	2	0	0	0
F52_56.41	o__Clostridiales	172	2519031	95.7494	5.55928	205	18433	205	2516	0.612749	0.0260707	257	149	13	233	11	0	0	0
F52_56.67	o__Clostridiales	172	1920711	78.4569	5.62525	434	5476	434	2030	0.577377	0.0222322	263	149	66	177	18	2	0	0
F52_56.55	p__Bacteroidetes	350	2992575	95.4762	0.952381	166	24788	166	2458	0.486137	0.0180567	316	210	12	302	2	0	0	0
F52_56.60	o__Bacteroidales	92	2169140	84.2901	0	172	17197	172	1743	0.52057	0.0231257	487	270	54	433	0	0	0	0
F52_56.8	k__Bacteria	5449	2973656	79.3103	0	69	64873	69	2481	0.46018	0.0171225	104	58	48	56	0	0	0	0
F52_56.52	g__Prevotella	55	2746605	92.4437	1.35135	135	31065	135	2266	0.431516	0.0226381	567	296	31	531	5	0	0	0
F52_56.70	o__Clostridiales	172	2130067	93.7004	5.33557	332	8576	332	2320	0.582	0.0255335	263	149	27	222	12	2	0	0
F52_56.82	k__Bacteria	5449	2870703	72.8736	8.96552	271	17991	271	2591	0.474234	0.0243428	104	58	51	47	6	0	0	0
F52_56.54	o__Clostridiales	172	2015560	95.6484	7.48299	290	9225	290	2007	0.591137	0.022488	261	147	34	213	14	0	0	0
F52_56.42	k__Bacteria	434	3191046	89.7849	1.20968	74	102741	74	2791	0.397585	0.02512	278	186	36	236	6	0	0	0
F52_56.88	k__Bacteria	5449	1722562	53.7618	0	394	4825	394	1522	0.503322	0.0239916	104	58	67	37	0	0	0	0
F52_56.85	k__Bacteria	2921	1504124	85.7944	8.6654	354	5123	354	1726	0.464094	0.0228098	152	93	28	109	15	0	0	0
F52_56.74	o__Clostridiales	172	1776859	83.8926	0	25	150834	25	1635	0.419047	0.0136905	263	149	32	231	0	0	0	0
F52_56.77	o__Bacteroidales	160	2240274	79.0273	0	127	22157	127	1714	0.514207	0.0238334	492	269	84	408	0	0	0	0
F52_56.71	g__Prevotella	55	2481649	85.951	2.02703	164	20932	164	2038	0.468808	0.0237608	567	296	100	458	9	0	0	0
F52_56.75	o__Clostridiales	172	1614270	94.6309	0.894855	66	32564	66	1577	0.403756	0.0184701	263	149	9	252	2	0	0	0
F52_56.84	p__Proteobacteria	1487	870614	50.2208	1.39752	332	2685	332	1003	0.633799	0.0245362	256	161	133	120	3	0	0	0
F52_56.69	g__Prevotella	55	2689963	88.6824	1.01351	97	40581	97	2068	0.539401	0.0226434	567	296	96	468	3	0	0	0
F52_56.83	o__Clostridiales	172	2047483	95.4139	1.50498	82	37612	82	2027	0.5616	0.0273496	263	149	9	242	12	0	0	0
F53_15.24	k__Bacteria	5449	1945240	95.4545	4.23197	223	11155	223	2001	0.592266	0.0226712	104	58	9	78	17	0	0	0
F53_15.29	k__Bacteria	5449	2023575	63.8528	1.78571	394	6375	394	2183	0.601221	0.0242909	102	56	58	43	1	0	0	0
F52_56.86	o__Bacteroidales	160	2221626	93.6111	0	98	31614	98	1772	0.542607	0.0200947	492	269	31	461	0	0	0	0
F52_56.89	p__Actinobacteria	31	2405641	85.4413	2.77778	528	5824	528	2491	0.626785	0.0284577	211	124	28	178	5	0	0	0
F53_15.18	g__Prevotella	65	2045154	70.2857	0.119048	94	29026	94	1700	0.542442	0.0253791	530	280	125	404	1	0	0	0
F53_15.10	p__Actinobacteria	31	2060649	98.9919	0.806452	72	39929	72	1829	0.599631	0.0168986	211	124	2	208	1	0	0	0
F53_15.21	p__Firmicutes	100	1151976	69.6203	0	111	16192	111	1168	0.316069	0.0173613	295	158	112	183	0	0	0	0
F53_15.49	k__Bacteria	5449	2821406	76.8966	5.17241	54	77513	54	2406	0.412406	0.0165549	104	58	50	51	3	0	0	0
F53_15.44	o__Clostridiales	172	2061024	76.8714	2.68456	142	23705	142	2173	0.290439	0.0241488	263	149	49	209	4	1	0	0
F53_15.9	o__Clostridiales	172	1683105	72.4734	3.24385	125	22333	125	1719	0.268891	0.0146648	263	149	60	198	3	2	0	0
F53_15.25	p__Proteobacteria	1487	1749871	91.8219	1.44928	379	5798	379	1789	0.633422	0.0213178	256	161	16	236	4	0	0	0
F53_15.42	o__Clostridiales	172	1381987	58.5884	0.680272	29	61828	29	1309	0.59309	0.0151306	261	147	122	138	1	0	0	0
F53_15.43	p__Bacteroidetes	350	2113618	91.4286	0.714286	45	95321	45	1739	0.473446	0.0113258	316	210	21	293	2	0	0	0
F53_35.18	k__Bacteria	5449	4294692	62.2257	3.44828	116	71289	116	3569	0.417442	0.0189933	104	58	57	44	3	0	0	0
F53_15.20	o__Bacteroidales	160	2878636	77.7778	2.04461	73	66949	73	2339	0.421839	0.0175401	492	269	138	342	12	0	0	0
F53_15.34	f__Lachnospiraceae	33	2145226	98.0507	0	165	18987	165	2003	0.42283	0.0209609	333	171	5	328	0	0	0	0
F53_15.33	o__Clostridiales	172	2025823	95.7766	0	56	49069	56	1916	0.583068	0.0168278	261	147	46	215	0	0	0	0
F53_35.30	k__Bacteria	5449	1839642	58.6207	0	111	22975	111	1414	0.499305	0.015271	104	58	64	40	0	0	0	0
F53_15.5	o__Selenomonadales	64	2009605	95.6088	0.898204	125	27765	125	1987	0.476442	0.0229733	334	167	46	285	3	0	0	0
F53_15.23	o__Bacteroidales	160	2960621	75.4851	1.1194	61	75807	61	2419	0.43838	0.0202853	491	268	106	380	5	0	0	0
F53_35.27	p__Bacteroidetes	350	1421683	59.6825	0	33	57593	33	1226	0.48553	0.0129051	316	210	112	204	0	0	0	0
F53_35.22	o__Clostridiales	172	2186159	91.1493	3.57942	104	34945	104	2196	0.608887	0.0210631	263	149	48	209	6	0	0	0
F53_35.40	k__Bacteria	174	901880	82.0225	3.37079	97	13783	97	1017	0.291845	0.0166634	149	89	18	127	4	0	0	0
F53_15.45	o__Bacteroidales	198	3482309	93.7179	0.769231	103	51030	103	2849	0.420919	0.0223888	427	260	21	404	2	0	0	0
F53_35.17	g__Prevotella	55	2955985	92.6702	0.619369	216	22134	216	2508	0.455279	0.0229444	567	296	63	501	3	0	0	0
F53_35.25	o__Clostridiales	172	2071733	97.3154	0	61	53766	61	1957	0.484969	0.0280421	263	149	4	259	0	0	0	0
F53_35.36	f__Lachnospiraceae	33	1444869	64.7198	1.65692	403	3988	403	1658	0.42112	0.0194511	333	171	132	195	6	0	0	0
F53_35.33	p__Actinobacteria	31	2004210	93.1644	0.672043	188	17895	188	1859	0.656791	0.0261323	211	124	10	199	2	0	0	0
F53_35.42	p__Bacteroidetes	350	1091038	61.2179	0	9	220552	9	927	0.554951	0.0135102	314	208	107	207	0	0	0	0
F53_35.43	p__Bacteroidetes	350	1686242	75	0	28	78168	28	1334	0.4979	0.010268	316	210	64	252	0	0	0	0
F53_35.26	p__Bacteroidetes	350	2616701	95.4808	2.21154	157	28283	157	2171	0.60466	0.0187005	314	208	55	252	7	0	0	0
F53_35.45	o__Clostridiales	172	1881217	73.5361	4.80984	158	19302	158	1989	0.262709	0.0165661	263	149	55	196	10	1	1	0
F53_35.58	k__Bacteria	174	1141400	87.0787	7.30337	81	23285	81	1221	0.281222	0.011658	149	89	12	126	11	0	0	0
F53_35.51	o__Clostridiales	172	2588598	95.6376	0.838926	125	38539	125	2504	0.386319	0.0238357	263	149	12	249	2	0	0	0
F53_35.44	o__Clostridiales	155	2383438	83.6287	3.79747	367	9625	367	2492	0.411876	0.0235506	278	158	35	236	7	0	0	0
F53_15.30	f__Enterobacteriaceae	134	3905830	94.1759	1.35816	530	10365	530	3990	0.512987	0.024424	1173	336	58	1094	21	0	0	0
F53_35.15	o__Bacteroidales	160	3568775	89.0706	0.86741	280	17798	280	3045	0.473674	0.022244	492	269	43	445	4	0	0	0
F53_35.41	o__Clostridiales	172	2879427	96.5986	0.253169	273	15167	273	2755	0.592778	0.026494	261	147	5	253	3	0	0	0
F53_15.39	o__Bacteroidales	160	4818077	96.2619	4.24411	135	65403	135	4038	0.433292	0.0331899	492	269	33	450	4	5	0	0
F53_35.28	o__Bacteroidales	160	2756691	87.5829	2.71144	82	63445	82	2347	0.414468	0.0153102	491	268	95	382	14	0	0	0
F53_35.60	f__Lachnospiraceae	90	1809701	73.8506	0.191571	66	38576	66	1694	0.483967	0.0154312	354	174	112	241	1	0	0	0
F53_35.53	o__Selenomonadales	64	2051438	98.1492	1.69661	142	22377	142	1999	0.477902	0.0241741	334	167	34	295	5	0	0	0
F53_35.85	k__Bacteria	5449	1198945	67.5439	9.17065	97	19654	97	1225	0.303526	0.0153617	103	57	22	57	23	1	0	0
F53_35.75	o__Clostridiales	172	2021796	74.9902	2.68456	103	35216	103	2201	0.279363	0.0161316	263	149	52	206	5	0	0	0
F53_35.57	g__Prevotella	55	2385502	80.6682	0.844595	136	24398	136	2023	0.462584	0.0187396	567	296	160	404	3	0	0	0
F53_35.56	o__Clostridiales	172	2100464	93.835	0	136	22032	136	2027	0.587826	0.0197692	261	147	40	221	0	0	0	0
F53_35.64	o__Clostridiales	172	2048347	85.3468	0.356544	92	31805	92	2021	0.559992	0.0205628	263	149	32	229	2	0	0	0
F53_56.12	k__Bacteria	5449	1939743	56.2069	1.72414	385	6326	385	1677	0.500833	0.0244776	104	58	66	37	1	0	0	0
F53_35.52	g__Prevotella	55	2795484	90.0901	0.337838	114	36417	114	2146	0.532517	0.0186418	567	296	81	484	2	0	0	0
F53_35.8	o__Bacteroidales	160	1910009	59.1264	0	82	31165	82	1483	0.515759	0.0228069	492	269	176	316	0	0	0	0
F53_56.18	k__Bacteria	5449	1551487	51.7241	0	412	4342	412	1297	0.555011	0.025921	104	58	70	34	0	0	0	0
F53_35.66	g__Prevotella	65	2021147	64.2857	0.119048	62	41506	62	1638	0.54263	0.0208731	530	280	192	337	1	0	0	0
F53_56.2	k__Bacteria	5449	1205914	52.5862	0	396	3199	396	1159	0.562257	0.0260799	104	58	68	36	0	0	0	0
F53_35.80	o__Clostridiales	172	1684230	78.8031	0	122	20928	122	1619	0.545097	0.0173193	263	149	46	217	0	0	0	0
F53_56.11	c__Clostridia	387	1427540	89.9194	0	86	28926	86	1351	0.448083	0.022494	223	124	25	198	0	0	0	0
F53_35.77	o__Bacteroidales	213	2728701	95.283	0.880503	130	29526	130	2275	0.479559	0.022956	406	265	14	389	3	0	0	0
F53_35.83	o__Clostridiales	172	1735687	70.5145	0.680272	71	34995	71	1696	0.63512	0.0149896	261	147	73	187	1	0	0	0
F53_35.55	o__Bacteroidales	160	3897330	95.4791	7.99257	113	53965	113	3344	0.419888	0.0223974	492	269	66	400	21	5	0	0
F53_56.17	c__Bacilli	586	2194938	80.7099	4.46593	416	6831	416	2303	0.344702	0.0155471	325	181	53	262	10	0	0	0
F53_56.19	o__Bacteroidales	160	2093803	87.3441	0	152	20114	152	1677	0.52483	0.0194294	492	269	78	414	0	0	0	0
F53_35.39	o__Bacteroidales	198	4613427	97.5385	0	88	79176	88	3770	0.451596	0.0208245	427	260	11	416	0	0	0	0
F53_56.24	g__Prevotella	65	1675943	62.1313	0	88	30305	88	1403	0.477501	0.0180344	530	280	181	349	0	0	0	0
F53_56.39	k__Bacteria	5449	1495758	53.11	0	487	3156	487	1689	0.477737	0.0191673	103	57	66	37	0	0	0	0
F53_35.65	k__Bacteria	434	3043978	91.3978	1.07527	78	99312	78	2630	0.401307	0.0230851	278	186	17	259	2	0	0	0
F53_56.21	o__Bacteroidales	160	2488069	96.6419	3.45931	42	89821	42	2001	0.539922	0.0150828	492	269	14	461	17	0	0	0
F53_56.29	p__Bacteroidetes	350	1633850	86.1905	0	77	31716	77	1515	0.490036	0.0149528	316	210	34	282	0	0	0	0
F53_56.25	o__Clostridiales	172	929947	60.8063	1.90157	297	3364	297	1147	0.415408	0.0226654	263	149	101	156	6	0	0	0
F53_56.38	k__Bacteria	3167	1544444	82.7778	2.66667	198	10537	198	1544	0.330542	0.0171675	126	75	41	83	2	0	0	0
F53_35.61	f__Enterobacteriaceae	134	2923464	70.4036	1.53617	243	17921	243	2853	0.518389	0.0203246	1173	336	291	856	23	3	0	0
F53_56.3	o__Bacteroidales	160	1916179	67.7819	0.371747	68	41286	68	1501	0.535111	0.0152373	492	269	185	306	1	0	0	0
F53_56.35	o__Clostridiales	172	1823555	83.6689	1.34228	67	35345	67	1726	0.535261	0.023718	263	149	35	226	2	0	0	0
F53_56.32	o__Bacteroidales	213	2502792	90.1887	0.880503	353	9335	353	2241	0.481277	0.0280039	406	265	29	374	3	0	0	0
F53_56.33	f__Bifidobacteriaceae	70	1211094	61.3333	0.444444	53	32956	53	1028	0.630717	0.0149408	502	225	169	332	1	0	0	0
F53_56.48	k__Bacteria	5449	2276150	54.6395	5.17241	502	5456	502	2681	0.511287	0.0275348	104	58	61	39	4	0	0	0
F53_56.37	p__Actinobacteria	31	2192870	92.2235	0.806452	280	10111	280	2069	0.654099	0.0272734	211	124	14	196	1	0	0	0
F53_56.27	p__Bacteroidetes	350	3037711	93.0556	1.92308	129	37026	129	2387	0.598385	0.021362	314	208	47	263	4	0	0	0
F53_56.44	p__Bacteroidetes	350	2582070	90.0794	0.47619	104	35053	104	2086	0.501645	0.0253995	316	210	24	290	2	0	0	0
F53_56.41	o__Bacteroidales	213	1977297	79.2453	0	69	36621	69	1705	0.493649	0.0183689	406	265	76	330	0	0	0	0
F53_56.31	g__Prevotella	55	2668358	88.0068	0.675676	107	38269	107	2032	0.540598	0.0222552	567	296	54	511	2	0	0	0
F53_56.43	o__Clostridiales	172	2061294	93.2886	0	120	27766	120	1940	0.494235	0.0287228	263	149	12	251	0	0	0	0
F53_56.40	g__Prevotella	55	2628446	81.3908	3.09795	105	37085	105	2197	0.466919	0.0200017	567	296	77	456	34	0	0	0
F53_35.67	g__Bacteroides	33	5160270	86.8675	4.46703	135	60517	135	4050	0.432873	0.0207743	839	309	137	670	30	2	0	0
F53_56.66	k__Bacteria	5449	1754189	53.7931	1.72414	325	6548	325	1489	0.524314	0.0249722	104	58	70	33	1	0	0	0
F53_56.54	p__Bacteroidetes	350	1973750	90.9524	0.634921	97	31087	97	1663	0.475874	0.012964	316	210	23	291	2	0	0	0
F53_56.53	o__Bacteroidales	92	1854318	72.2994	0.679012	435	4681	435	1576	0.514609	0.0314907	487	270	148	334	5	0	0	0
F53_56.52	f__Spirochaetaceae	33	1718338	63.6364	0.699301	33	65614	33	1607	0.393492	0.0161258	249	143	80	168	1	0	0	0
F53_56.73	k__Bacteria	5449	2022047	62.069	0	108	25091	108	1650	0.543916	0.025082	104	58	64	40	0	0	0	0
F53_56.58	o__Clostridiales	172	1964548	92.8551	2.44051	99	28067	99	1899	0.565383	0.0191467	263	149	23	230	10	0	0	0
F53_56.56	o__Bacteroidales	92	2416891	89.9701	0.394265	191	17232	191	2013	0.467377	0.0194119	487	270	79	404	4	0	0	0
F53_56.60	k__Bacteria	2993	2131138	83.0923	5.68182	361	7701	361	2232	0.431315	0.0220802	142	88	37	100	5	0	0	0
F53_56.5	o__Bacteroidales	160	2727922	89.1086	1.02612	511	6905	511	2604	0.465865	0.0276776	491	268	86	401	4	0	0	0
F53_56.80	k__Bacteria	2993	1619339	94.7566	0	54	47215	54	1506	0.538912	0.0122354	143	89	8	135	0	0	0	0
F53_56.76	o__Bacteroidales	160	1968736	79.6468	0.929368	249	11886	249	1748	0.4653	0.0246394	492	269	106	383	3	0	0	0
F53_56.70	o__Bacteroidales	213	1445159	56.9811	0.377358	21	99490	21	1244	0.487506	0.0126116	406	265	168	237	1	0	0	0
F53_56.71	o__Bacteroidales	92	2218561	90.8333	1.36831	243	12131	243	1823	0.519713	0.026218	487	270	35	443	9	0	0	0
F53_56.85	o__Clostridiales	172	1427370	73.6374	2.45386	418	3837	418	1662	0.428258	0.0235569	263	149	71	183	9	0	0	0
F53_56.65	o__Bacteroidales	213	2080423	92.8188	1.8091	214	14870	214	1888	0.551966	0.0327145	406	265	27	369	10	0	0	0
F55_15.18	k__Bacteria	5449	2677326	71.3166	2.69592	74	62717	74	2240	0.40998	0.0212384	104	58	48	50	6	0	0	0
F53_56.57	p__Bacteroidetes	350	3071050	94.7115	2.91132	85	68238	85	2438	0.591276	0.0178726	314	208	46	259	9	0	0	0
F53_56.69	o__Bacteroidales	213	2412619	87.7358	0	61	62288	61	1962	0.496865	0.0185955	406	265	44	362	0	0	0	0
F55_15.10	o__Selenomonadales	64	1276720	64.8831	0.838323	23	95786	23	1126	0.479241	0.0135265	334	167	117	214	3	0	0	0
F53_56.9	o__Clostridiales	172	2584753	95.5257	7.99497	265	14733	265	2469	0.562976	0.021769	263	149	14	228	21	0	0	0
F53_56.83	p__Bacteroidetes	350	1982034	94.3376	2.72436	157	19904	157	1852	0.553489	0.0201478	314	208	25	281	8	0	0	0
F53_56.63	o__Bacteroidales	160	3893978	94.8389	1.48699	146	41509	146	3248	0.467779	0.0206056	492	269	45	442	5	0	0	0
F55_15.13	o__Bacteroidales	160	2076885	71.4622	0	87	37489	87	1596	0.509711	0.0287626	492	269	143	349	0	0	0	0
F53_56.79	o__Clostridiales	172	2757524	98.6577	0.671141	72	66625	72	2531	0.441633	0.0181806	263	149	3	258	2	0	0	0
F55_15.20	o__Bacteroidales	92	1552968	51.0494	0.123457	47	47293	47	1313	0.531927	0.0159751	487	270	246	240	1	0	0	0
F55_15.17	o__Bacteroidales	213	2352085	73.9623	0.81761	33	108237	33	1932	0.557911	0.020418	406	265	90	312	4	0	0	0
F55_15.11	o__Clostridiales	172	1874720	95.302	0.33557	98	29838	98	1769	0.398241	0.0322429	263	149	14	248	1	0	0	0
F55_15.32	o__Clostridiales	172	1679125	69.3974	3.24385	231	9817	231	1742	0.26767	0.0176278	263	149	61	196	5	1	0	0
F55_15.36	o__Clostridiales	172	1483104	57.6412	5.59284	195	10614	195	1603	0.274159	0.0160638	263	149	96	160	6	0	0	1
F55_15.45	k__Bacteria	5449	1335452	62.7586	0	174	11494	174	1397	0.564139	0.0209634	104	58	61	43	0	0	0	0
F55_15.29	g__Prevotella	55	2679089	90.4587	3.40653	184	23362	184	2281	0.46908	0.0186684	567	296	61	491	14	1	0	0
F55_15.23	o__Bacteroidales	160	2926094	91.7208	0.374532	89	45328	89	2373	0.431901	0.0140937	490	267	63	426	1	0	0	0
F55_15.38	k__Bacteria	131	1557614	71.1025	0	402	4577	402	1784	0.486179	0.0167852	176	105	57	119	0	0	0	0
F55_15.64	k__Bacteria	5449	1331959	54.023	0	23	105229	23	1074	0.417606	0.0144313	104	58	65	39	0	0	0	0
F55_15.43	p__Firmicutes	100	1439093	90.5063	0	93	28912	93	1314	0.467733	0.0192454	295	158	60	235	0	0	0	0
F55_15.28	g__Prevotella	55	2929090	91.3851	0.844595	103	46705	103	2292	0.530149	0.0219503	567	296	87	477	3	0	0	0
F55_15.31	g__Prevotella	55	2798778	90.0425	1.3795	217	20198	217	2446	0.454086	0.0214122	567	296	76	484	7	0	0	0
F55_15.53	k__Bacteria	131	1604764	79.5036	0.606469	439	4122	439	1913	0.343918	0.0183226	177	106	49	126	2	0	0	0
F55_15.40	o__Bacteroidales	160	1800180	61.2148	0.373134	78	34594	78	1468	0.459577	0.0199283	491	268	204	286	1	0	0	0
F55_15.54	o__Clostridiales	172	1501829	67.3469	0	29	86551	29	1459	0.575039	0.0206811	261	147	71	190	0	0	0	0
F55_15.57	p__Proteobacteria	1487	1093225	63.8475	0	368	3221	368	1210	0.63334	0.0230032	256	161	108	148	0	0	0	0
F55_15.48	o__Clostridiales	172	1746491	81.6327	0.0212585	67	36599	67	1697	0.606073	0.018766	261	147	40	220	1	0	0	0
F53_56.84	o__Bacteroidales	198	4276956	91.1666	2.05128	243	26344	243	3522	0.452719	0.0255019	427	260	77	340	10	0	0	0
F55_15.7	p__Bacteroidetes	350	1834985	68.8095	0.714286	32	90610	32	1515	0.474503	0.011517	316	210	118	196	2	0	0	0
F55_15.62	f__Veillonellaceae	33	1547891	68.938	1.37072	425	4067	425	1711	0.628979	0.0298387	423	214	134	282	7	0	0	0
F55_35.1	k__Bacteria	5449	1945516	62.069	1.72414	91	29095	91	1583	0.546689	0.0255944	104	58	63	40	1	0	0	0
F55_15.42	p__Firmicutes	100	1718194	80.3797	0.632911	86	38117	86	1689	0.31704	0.0183893	295	158	53	241	1	0	0	0
F55_15.41	g__Prevotella	55	3031930	89.6396	1.18243	149	31673	149	2482	0.510107	0.0246512	567	296	47	513	7	0	0	0
F55_15.37	f__Lachnospiraceae	33	3120023	79.8246	7.79031	267	21090	267	3093	0.402707	0.0243019	333	171	73	234	26	0	0	0
F55_15.30	g__Prevotella	55	4269545	97.2145	6.64414	174	41833	174	3645	0.490259	0.0219509	567	296	43	498	25	1	0	0
F55_35.2	k__Bacteria	5449	1974937	72.1591	4.41558	300	9089	300	2098	0.61022	0.0259723	102	56	22	61	18	1	0	0
F55_35.14	k__Bacteria	5449	2938766	94.1379	7.44514	134	32878	134	2447	0.43173	0.018292	104	58	6	83	15	0	0	0
F55_15.59	o__Bacteroidales	198	3017240	81.7949	1.25874	244	17759	244	2722	0.424217	0.0210837	427	260	70	344	13	0	0	0
F55_15.9	f__Lachnospiraceae	33	1592452	55.3589	2.74854	516	3261	516	1892	0.40888	0.0228445	333	171	155	170	8	0	0	0
F55_35.11	o__Bacteroidales	160	2204415	94.9556	0.743494	297	9074	297	1900	0.444576	0.0323327	492	269	29	460	3	0	0	0
F55_35.20	o__Bacteroidales	160	1921365	61.5613	0	143	19571	143	1429	0.518333	0.0221855	492	269	185	307	0	0	0	0
F55_35.21	p__Bacteroidetes	350	2129602	90.9524	0.502646	50	66003	50	1783	0.472221	0.01692	316	210	23	291	2	0	0	0
F55_15.65	o__Bacteroidales	160	3337593	88.7908	4.92565	297	16996	297	2969	0.422436	0.0219729	492	269	65	407	19	1	0	0
F55_15.67	o__Bacteroidales	160	2823935	70.9577	0.746269	66	66894	66	2298	0.443209	0.0251352	491	268	156	330	3	2	0	0
F55_35.29	p__Bacteroidetes	350	1862951	91.9841	0	33	96762	33	1596	0.48391	0.0117969	316	210	20	296	0	0	0	0
F55_35.28	g__Prevotella	65	1788545	70.6994	0.47619	226	10206	226	1423	0.478878	0.0235838	530	280	180	348	2	0	0	0
F55_35.32	o__Clostridiales	155	2372773	80.8089	1.70886	450	6651	450	2428	0.445163	0.0172431	278	158	71	203	4	0	0	0
F55_35.22	o__Clostridiales	172	1943466	96.9799	0.671141	40	83505	40	1855	0.424238	0.0168325	263	149	7	255	1	0	0	0
F55_35.4	o__Clostridiales	304	2223439	85.8173	4.31235	89	52058	89	2131	0.268901	0.0161871	250	143	33	208	9	0	0	0
F55_35.30	o__Clostridiales	172	1772054	79.9648	3.7415	376	5689	376	1879	0.595459	0.0238099	261	147	67	184	10	0	0	0
F55_35.40	o__Bacteroidales	92	2033671	79.0432	0	159	17333	159	1619	0.522212	0.0205113	487	270	108	379	0	0	0	0
F55_35.12	o__Bacteroidales	160	2874745	91.1899	0.373134	116	38914	116	2450	0.463327	0.0238258	491	268	73	417	1	0	0	0
F55_35.3	o__Clostridiales	172	1878330	93.4736	2.6644	163	16115	163	1814	0.592274	0.0195544	261	147	27	228	6	0	0	0
F55_35.5	k__Bacteria	5449	2677114	91.3793	3.94984	231	17147	231	2287	0.480907	0.0233878	104	58	19	71	14	0	0	0
F55_35.53	k__Bacteria	5449	2788882	66.5361	0.15674	230	16137	230	2431	0.479856	0.0225276	104	58	56	47	1	0	0	0
F55_35.46	o__Clostridiales	172	2021712	87.4161	0.671141	82	36407	82	1964	0.561171	0.022784	263	149	27	235	0	1	0	0
F55_35.31	o__Bacteroidales	213	2098376	81.6981	0.377358	55	69919	55	1775	0.505249	0.0216513	406	265	74	329	3	0	0	0
F55_35.41	o__Bacteroidales	198	2265814	72.2338	2.78846	290	11054	290	1981	0.424388	0.0219762	427	260	143	274	10	0	0	0
F55_35.48	p__Actinobacteria	31	1931827	84.1091	0.115207	392	6079	392	1938	0.656458	0.0294122	211	124	33	177	1	0	0	0
F55_35.38	p__Bacteroidetes	350	2785127	95.203	8.5844	227	21985	227	2395	0.601363	0.0247837	314	208	15	265	31	3	0	0
F55_35.50	o__Bacteroidales	160	2038742	90.095	0.63197	140	22774	140	1682	0.548107	0.0202314	492	269	42	447	3	0	0	0
F55_35.56	o__Clostridiales	172	1808182	90.0993	9.81683	374	6032	374	1989	0.61614	0.027168	257	149	49	184	24	0	0	0
F55_35.49	o__Bacteroidales	160	2436400	83.5192	1.23916	173	20540	173	1955	0.491632	0.0216241	492	269	87	400	5	0	0	0
F55_35.23	k__Bacteria	434	3916872	94.6237	0.268817	314	20073	314	3350	0.423462	0.0251344	278	186	13	264	1	0	0	0
F55_35.64	p__Bacteroidetes	350	2271652	95.2381	0.026455	56	75418	56	1823	0.493873	0.0144262	316	210	12	303	1	0	0	0
F55_35.36	o__Bacteroidales	160	3475602	91.8284	0.974295	87	62667	87	2847	0.440981	0.0202618	491	268	60	416	15	0	0	0
F55_35.47	p__Bacteroidetes	350	2656426	89.5032	0.961538	96	40840	96	2146	0.594859	0.0165384	314	208	50	262	2	0	0	0
F55_35.57	o__Clostridiales	172	1606188	90.604	5.12203	296	7120	296	1747	0.424324	0.0257255	263	149	19	230	14	0	0	0
F55_35.59	o__Bacteroidales	160	2506261	93.6183	1.11524	179	18034	179	2016	0.502429	0.0189452	492	269	72	417	3	0	0	0
F55_35.61	f__Lachnospiraceae	57	2024477	79.1898	4.27536	478	4924	478	2108	0.477266	0.0188187	420	207	113	288	16	3	0	0
F55_56.13	k__Bacteria	5449	3074240	69.8276	0	522	7545	522	2933	0.437815	0.0213247	104	58	55	49	0	0	0	0
F55_56.27	k__Bacteria	5449	1906259	59.4828	0	479	4447	479	1757	0.550213	0.0270349	104	58	67	37	0	0	0	0
F55_35.69	p__Bacteroidetes	350	1423282	51.7628	0.480769	14	243544	14	1243	0.53769	0.0145709	314	208	152	161	1	0	0	0
F55_56.22	o__Clostridiales	172	1732673	92.8412	0.0209732	157	15256	157	1666	0.462044	0.0196551	263	149	15	247	1	0	0	0
F55_35.60	o__Clostridiales	172	3024348	92.211	1.75737	409	10451	409	2990	0.589049	0.0367384	261	147	41	216	4	0	0	0
F55_35.37	o__Bacteroidales	198	4174689	96.63	0.384615	393	15173	393	3610	0.456263	0.0277969	427	260	47	379	1	0	0	0
F55_35.75	k__Bacteria	434	1924972	81.2724	1.07527	348	7051	348	1716	0.488188	0.0244319	278	186	60	216	2	0	0	0
F55_56.15	o__Bacteroidales	160	2005322	87.1623	0	34	98346	34	1552	0.544852	0.0115575	492	269	70	422	0	0	0	0
F55_56.14	o__Bacteroidales	92	2129395	73.5759	0.740741	123	26197	123	1717	0.489122	0.0164111	487	270	137	348	2	0	0	0
F55_56.20	p__Bacteroidetes	350	2268098	95.2381	1.42857	60	55819	60	1895	0.473829	0.0114953	316	210	11	302	3	0	0	0
F55_35.74	p__Proteobacteria	1487	2198783	96.0663	1.24224	283	11605	283	2076	0.629627	0.0227724	256	161	25	229	2	0	0	0
F55_56.39	k__Bacteria	5449	2075387	62.069	1.72414	407	6031	407	1664	0.512031	0.0286203	104	58	66	37	1	0	0	0
F55_35.70	g__Prevotella	55	2713621	87.4338	1.35135	120	32152	120	2100	0.538265	0.023704	567	296	57	506	4	0	0	0
F55_35.43	o__Bacteroidales	198	4611734	89.9161	6.92308	318	22765	318	3794	0.469666	0.0243177	427	260	76	327	23	1	0	0
F55_56.31	o__Clostridiales	304	1787889	72.4752	5.78089	377	5948	377	1986	0.276291	0.0184917	250	143	56	182	12	0	0	0
F55_35.68	k__Bacteria	434	3028760	95.6989	0	89	76827	89	2671	0.399613	0.0234767	278	186	10	268	0	0	0	0
F55_56.25	o__Clostridiales	172	1807432	83.8926	0	29	150835	29	1668	0.417569	0.0247123	263	149	32	231	0	0	0	0
F55_56.36	o__Clostridiales	172	2554384	91.2987	1.34228	368	9791	368	2656	0.482341	0.0337337	263	149	54	207	2	0	0	0
F55_56.26	o__Clostridiales	172	1655106	77.4093	1.02041	140	15953	140	1611	0.593042	0.0194133	261	147	87	172	2	0	0	0
F55_56.11	k__Bacteria	434	2733954	87.0968	0.537634	78	74985	78	2409	0.400407	0.0224852	278	186	32	245	1	0	0	0
F55_56.33	o__Bacteroidales	160	2089473	87.6673	0.371747	87	33833	87	1656	0.542933	0.0193399	492	269	48	443	1	0	0	0
F55_56.47	k__Bacteria	5449	2525178	63.7931	1.72414	61	69928	61	2166	0.418613	0.0165816	104	58	60	43	1	0	0	0
F55_56.45	k__Bacteria	5449	3036370	85.5172	2.58621	62	95037	62	2588	0.413009	0.0160219	104	58	44	58	2	0	0	0
F55_56.4	o__Bacteroidales	160	2144482	91.4705	0	172	18048	172	1651	0.523633	0.0224097	492	269	77	415	0	0	0	0
F55_56.37	p__Bacteroidetes	350	2134197	98.0769	2.59615	124	26732	124	1929	0.549381	0.0310156	314	208	4	302	8	0	0	0
F55_56.34	c__Gammaproteobacteria	1164	2117271	99.085	0	122	28422	122	1891	0.355157	0.0168792	271	170	8	263	0	0	0	0
F55_56.63	k__Bacteria	5449	1828975	62.2257	0	311	7294	311	1453	0.529454	0.0232129	104	58	63	41	0	0	0	0
F55_56.40	o__Clostridiales	172	2490406	91.4175	2.01342	344	10569	344	2469	0.45313	0.0254985	263	149	23	237	3	0	0	0
F55_56.48	p__Bacteroidetes	350	2241512	95.8095	0	55	67836	55	1788	0.494388	0.0155217	316	210	18	298	0	0	0	0
F55_56.58	o__Clostridiales	172	1819581	76.6681	3.13199	82	49610	82	1729	0.285779	0.0156537	263	149	47	212	3	0	1	0
F55_56.30	o__Bacteroidales	160	2764224	90.2985	0.0621891	95	42894	95	2298	0.464521	0.0225427	491	268	65	425	1	0	0	0
F55_56.43	o__Bacteroidales	92	2889413	93.8889	1.60494	236	19098	236	2426	0.485428	0.0297356	487	270	20	458	9	0	0	0
F55_56.6	o__Bacteroidales	92	2202973	76.2963	0.493827	66	46419	66	1842	0.539689	0.0232686	487	270	110	371	6	0	0	0
F55_56.54	o__Bacteroidales	213	1732212	71.6981	0	32	97050	32	1474	0.503739	0.0207825	406	265	98	308	0	0	0	0
F55_56.70	p__Bacteroidetes	350	1681409	88.1746	0.634921	29	78404	29	1449	0.485341	0.0101059	316	210	31	274	11	0	0	0
F55_56.61	o__Clostridiales	172	1467735	91.2542	2.14765	252	7453	252	1567	0.392843	0.0243338	263	149	16	243	4	0	0	0
F55_56.49	g__Prevotella	55	2880961	86.1977	2.23536	213	22572	213	2464	0.456038	0.0218054	567	296	111	443	13	0	0	0
F55_56.64	g__Prevotella	55	2202985	84.89	1.46396	194	15462	194	1884	0.472217	0.0208185	567	296	105	455	7	0	0	0
F55_56.50	o__Clostridiales	172	4482093	88.6624	4.86577	1289	4074	1289	5184	0.364716	0.0245154	263	149	53	201	7	2	0	0
F55_56.5	g__Prevotella	55	3662084	94.9871	5.74324	282	20797	282	3238	0.420889	0.0310921	567	296	40	501	25	1	0	0
F55_56.9	o__Bacteroidales	160	2358146	84.2937	0	123	29063	123	1790	0.511205	0.0266685	492	269	85	407	0	0	0	0
F55_56.68	o__Bacteroidales	92	3204313	90.9259	1.11111	322	14370	322	2603	0.450431	0.0225285	487	270	41	434	12	0	0	0
F55_56.62	f__Lachnospiraceae	57	3226919	98.3897	1.69082	70	67559	70	2994	0.458238	0.0240408	420	207	5	410	5	0	0	0
F55_56.41	o__Bacteroidales	198	3652715	91.6702	1.69231	334	16097	334	3060	0.460042	0.0239312	427	260	34	383	10	0	0	0
F55_56.72	o__Bacteroidales	213	2332230	82.8302	7.73585	61	69988	61	1972	0.507027	0.0171373	406	265	67	308	31	0	0	0
F55_56.71	o__Bacteroidales	198	3676850	97.4359	2.5	127	42943	127	3011	0.420498	0.024253	427	260	45	374	8	0	0	0
F56_15.24	o__Clostridiales	172	944633	51.0204	0	21	80732	21	918	0.583562	0.00978615	261	147	134	127	0	0	0	0
F56_15.11	o__Bacteroidales	198	2028806	53.5897	0	72	41628	72	1643	0.459083	0.0173187	427	260	220	207	0	0	0	0
F56_15.13	p__Proteobacteria	1487	2120766	94.3271	1.24224	297	11099	297	2017	0.629949	0.022987	256	161	22	232	2	0	0	0
F56_15.15	o__Selenomonadales	64	2154759	98.2036	0.898204	40	78624	40	2038	0.474779	0.0170413	334	167	33	298	3	0	0	0
F56_35.29	k__Bacteria	5449	2473104	64.6552	1.72414	130	31380	130	2043	0.599565	0.0247627	104	58	58	45	1	0	0	0
F56_15.20	o__Clostridiales	172	2136441	82.9932	0	40	71983	40	1996	0.594942	0.0195437	261	147	67	194	0	0	0	0
F55_56.66	o__Bacteroidales	160	4225452	95.3067	3.5316	133	50772	133	3473	0.47007	0.0222258	492	269	19	457	16	0	0	0
F56_35.19	p__Bacteroidetes	350	2283954	94.7619	0.502646	67	58416	67	1849	0.492969	0.0173996	316	210	12	302	2	0	0	0
F56_35.36	o__Clostridiales	172	1803916	91.387	4.16107	339	7119	339	1996	0.462685	0.0215467	263	149	55	200	7	1	0	0
F56_35.18	o__Clostridiales	172	2014299	81.3199	0.0419463	106	27216	106	2017	0.549013	0.0279345	263	149	49	212	2	0	0	0
F56_35.42	k__Bacteria	5449	1425632	56.2998	2.63158	449	3394	449	1621	0.477602	0.0193557	103	57	67	34	2	0	0	0
F56_15.21	o__Clostridiales	172	2091112	94.6429	0.680272	97	28319	97	2014	0.585386	0.0203569	261	147	47	213	1	0	0	0
F56_15.9	p__Actinobacteria	31	1895629	83.1989	1.6129	265	9807	265	1822	0.600632	0.02541	211	124	56	153	2	0	0	0
F56_35.17	o__Bacteroidales	160	2266112	89.2007	0.123916	279	11008	279	1826	0.510814	0.0331727	492	269	73	418	1	0	0	0
F56_35.22	o__Bacteroidales	92	1965283	69.5631	1.11111	250	10121	250	1616	0.481301	0.0290951	487	270	159	325	3	0	0	0
F56_35.37	o__Clostridiales	172	1470404	73.5906	2.41611	191	10360	191	1486	0.620788	0.0200555	257	149	96	156	4	1	0	0
F56_35.40	k__Bacteria	901	1174215	54.1785	0.42735	11	162636	11	1222	0.304114	0.00654683	171	117	67	103	1	0	0	0
F56_15.8	p__Firmicutes	100	1851178	85.443	1.26582	118	25263	118	1746	0.318406	0.0161885	295	158	78	215	2	0	0	0
F56_15.16	o__Bacteroidales	160	3399728	78.3395	1.6109	130	42504	130	2772	0.4752	0.0186056	492	269	94	390	8	0	0	0
F56_35.30	p__Proteobacteria	1487	2438249	97.5155	3.10559	151	23392	151	2172	0.62401	0.0304837	256	161	22	230	3	1	0	0
F56_35.54	o__Clostridiales	172	1068476	54.8753	0.680272	115	13420	115	1041	0.599538	0.0243388	261	147	132	128	1	0	0	0
F56_15.3	o__Bacteroidales	160	3131135	82.0605	1.95896	87	65736	87	2536	0.407702	0.0216282	491	268	107	375	9	0	0	0
F56_35.39	o__Clostridiales	172	1630192	94.1904	0.671141	168	15212	168	1665	0.434697	0.020347	263	149	33	229	1	0	0	0
F56_35.5	p__Actinobacteria	31	1980795	83.0645	1.34409	171	18324	171	1834	0.656629	0.024731	211	124	36	172	3	0	0	0
F56_35.55	p__Bacteroidetes	350	2219019	91.4286	0.740741	51	61837	51	1865	0.473047	0.0149444	316	210	21	292	3	0	0	0
F56_35.57	o__Clostridiales	172	1736629	84.4617	1.02768	312	7127	312	1803	0.44269	0.0296491	263	149	63	197	3	0	0	0
F56_35.20	o__Bacteroidales	198	3703757	97.6923	1.15385	110	48279	110	3037	0.421504	0.0203207	427	260	38	386	3	0	0	0
F56_35.52	o__Clostridiales	172	2354947	95.5867	4.58613	276	12567	276	2519	0.577102	0.0269978	263	149	17	234	12	0	0	0
F56_35.56	o__Bacteroidales	92	2772454	91.9136	0.37037	319	12430	319	2127	0.450617	0.0246539	487	270	40	445	2	0	0	0
F56_35.58	o__Bacteroidales	160	2311382	94.7212	0.371747	135	23441	135	1823	0.54286	0.0233788	492	269	23	468	1	0	0	0
F56_35.68	k__Bacteria	901	2395031	88.5781	1.9943	100	42400	100	2479	0.351105	0.0177717	171	117	18	148	5	0	0	0
F56_35.81	k__Bacteria	5449	1660033	51.7241	0.862069	34	71525	34	1336	0.464515	0.0150695	104	58	68	35	1	0	0	0
F56_35.61	o__Bacteroidales	92	2242887	83.9446	2.71605	157	18846	157	1810	0.519506	0.0211338	487	270	75	399	13	0	0	0
F56_35.65	o__Selenomonadales	64	1979568	93.4531	1.67166	191	15260	191	1957	0.479887	0.0242929	334	167	57	270	7	0	0	0
F56_35.86	k__Bacteria	5449	1661182	70.6897	8.62069	20	147213	20	1465	0.536513	0.0149503	104	58	18	67	19	0	0	0
F56_35.66	o__Bacteroidales	160	2766632	92.7509	0.929368	84	55831	84	2151	0.546642	0.0244139	492	269	63	426	3	0	0	0
F56_35.82	k__Bacteria	174	1642679	89.3258	7.27662	199	13244	199	1836	0.248418	0.0201319	149	89	11	129	9	0	0	0
F56_35.70	o__Clostridiales	155	2340122	97.2574	1.31857	110	32338	110	2255	0.513475	0.0178147	278	158	10	264	4	0	0	0
F56_35.25	o__Bacteroidales	160	4067627	92.5651	1.6233	99	61488	99	3363	0.467977	0.0165538	492	269	30	452	10	0	0	0
F56_35.62	o__Clostridiales	172	2077710	95.9184	0.680272	50	70742	50	1884	0.584955	0.015477	261	147	7	253	1	0	0	0
F56_35.12	o__Bacteroidales	198	4775167	96.9289	0.801282	170	43001	170	4037	0.450325	0.0302374	427	260	36	386	5	0	0	0
F56_35.67	f__Lachnospiraceae	90	3913206	93.0364	5.32045	540	10409	540	4089	0.41017	0.0234279	354	174	18	324	12	0	0	0
F56_35.79	o__Bacteroidales	213	1350649	51.6981	0	30	81659	30	1134	0.510101	0.0109336	406	265	179	227	0	0	0	0
F56_35.60	k__Bacteria	434	2933295	95.6989	1.07527	99	60962	99	2602	0.398453	0.0219601	278	186	10	266	2	0	0	0
F56_35.3	o__Bacteroidales	198	5208783	95.6061	5.0641	400	19737	400	4328	0.461946	0.0352297	427	260	54	352	21	0	0	0
F56_56.19	o__Clostridiales	172	1436963	90.8277	0.671141	257	6952	257	1519	0.434327	0.0202073	263	149	45	217	1	0	0	0
F56_35.77	c__Gammaproteobacteria	1164	2451698	98.2353	0.294118	87	56349	87	2154	0.365553	0.0160961	271	170	21	249	1	0	0	0
F56_35.6	o__Bacteroidales	160	3671549	93.0731	8.62763	109	58416	109	3118	0.422442	0.0142058	492	269	55	394	42	1	0	0
F56_35.9	o__Clostridiales	172	2112837	91.0515	3.04111	229	13043	229	2173	0.589164	0.0270137	257	149	17	232	8	0	0	0
F56_56.27	o__Clostridiales	172	1126077	63.2438	0.671141	96	21135	96	1088	0.392428	0.0134029	263	149	87	175	1	0	0	0
F56_56.24	o__Clostridiales	172	1941804	76.724	5.81655	180	19514	180	2138	0.285822	0.0177433	263	149	50	204	8	0	0	1
F56_56.13	o__Bacteroidales	213	1968426	80.1887	2.26415	27	109094	27	1686	0.500476	0.0170763	406	265	63	337	6	0	0	0
F56_35.8	g__Prevotella	55	2701306	88.0068	1.68919	101	42623	101	2075	0.539049	0.0214593	567	296	103	453	11	0	0	0
F56_35.84	o__Bacteroidales	160	2449763	88.8306	0.930087	320	10348	320	2144	0.439236	0.0168956	490	267	77	407	6	0	0	0
F56_56.28	o__Clostridiales	172	1674185	86.4444	2.13926	311	6399	311	1725	0.446348	0.0259131	263	149	26	228	8	1	0	0
F56_56.21	o__Bacteroidales	92	2285329	90.9568	0.123457	183	17439	183	1851	0.517171	0.024246	487	270	35	451	1	0	0	0
F56_56.25	o__Clostridiales	172	1439481	65.2349	4.58613	353	4741	353	1614	0.620692	0.0254517	257	149	108	138	11	0	0	0
F56_56.22	o__Bacteroidales	160	2754562	95.4151	0.929368	114	35662	114	2115	0.548909	0.0252874	492	269	47	442	3	0	0	0
F56_56.16	o__Bacteroidales	160	2844894	80.8209	1.43035	71	95037	71	2463	0.4131	0.0195476	491	268	128	358	5	0	0	0
F56_56.30	o__Clostridiales	172	1672924	59.9664	7.82998	286	7959	286	1824	0.588569	0.021759	257	149	114	126	17	0	0	0
F56_56.31	o__Clostridiales	172	2256168	69.2184	2.85235	132	33041	132	2301	0.537795	0.0208214	263	149	80	175	8	0	0	0
F56_56.29	o__Bacteroidales	160	2274998	92.6735	0.371747	102	30753	102	1799	0.541275	0.0213947	492	269	27	459	6	0	0	0
F56_56.37	o__Clostridiales	172	1213747	76.8526	3.02013	38	47503	38	1098	0.403244	0.00911829	263	149	60	198	5	0	0	0
F56_56.23	g__Prevotella	55	2566117	83.4942	3.14189	300	11731	300	2246	0.466891	0.0264784	567	296	120	432	14	1	0	0
F56_56.38	o__Clostridiales	172	1505953	68.0537	3.02013	418	3771	418	1644	0.496381	0.0294366	263	149	89	169	5	0	0	0
F56_56.26	o__Bacteroidales	160	2036931	63.7376	2.05224	48	75569	48	1682	0.463768	0.0164867	491	268	181	302	8	0	0	0
F56_56.48	o__Clostridiales	172	1436332	70.6096	4.50681	458	3310	458	1746	0.563765	0.0242288	263	149	91	159	13	0	0	0
F56_56.50	o__Clostridiales	172	1413630	84.8192	1.69883	279	5996	279	1471	0.466186	0.0188949	263	149	58	201	4	0	0	0
F56_56.75	k__Bacteria	5449	1523843	52.069	0	474	3465	474	1514	0.491222	0.0322812	104	58	70	34	0	0	0	0
F56_56.79	k__Bacteria	5449	1320019	51.7241	1.72414	30	71418	30	1272	0.467424	0.0158969	104	58	69	34	1	0	0	0
F56_56.49	o__Selenomonadales	64	1452120	69.7605	0	21	137845	21	1289	0.584616	0.0151721	334	167	77	257	0	0	0	0
F56_56.32	g__Prevotella	55	2874111	86.9237	1.90315	211	19633	211	2289	0.513979	0.0221768	567	296	90	466	11	0	0	0
F56_56.64	o__Clostridiales	155	1421300	85.9705	1.26582	185	12107	185	1457	0.451043	0.0176019	278	158	65	211	2	0	0	0
F56_56.81	k__Bacteria	5449	2929554	79.3103	0	97	48878	97	2281	0.596931	0.0243405	104	58	50	54	0	0	0	0
F56_56.62	p__Bacteroidetes	350	1468674	64.7596	2.80449	26	197909	26	1333	0.555434	0.0135521	314	208	95	212	7	0	0	0
F56_56.41	g__Prevotella	55	2747555	80.1844	2.5244	528	6316	528	2505	0.459084	0.025749	567	296	140	410	17	0	0	0
F56_56.60	o__Clostridiales	172	1946320	94.2546	2.34899	192	14879	192	2001	0.365908	0.0163622	263	149	19	239	5	0	0	0
F56_56.6	f__Lachnospiraceae	57	2645255	94.6699	3.38064	190	20127	190	2478	0.448418	0.0168197	420	207	27	382	11	0	0	0
F56_56.54	o__Bacteroidales	213	1912286	77.9245	0.251572	84	33559	84	1653	0.513336	0.0186347	406	265	87	317	2	0	0	0
F56_56.34	k__Bacteria	434	3160333	93.5484	1.88172	149	45053	149	2772	0.401452	0.0260896	278	186	15	256	7	0	0	0
F56_56.77	o__Bacteroidales	92	2047398	73.8272	0.123457	70	42351	70	1686	0.542175	0.0240858	487	270	136	350	1	0	0	0
F56_56.36	o__Bacteroidales	160	3336526	92.4339	1.85874	164	32745	164	2783	0.461498	0.0287157	492	269	68	417	7	0	0	0
F56_56.8	o__Bacteroidales	160	2120930	89.3185	0.0619579	43	66200	43	1666	0.541366	0.0130841	492	269	44	443	5	0	0	0
F58_15.12	p__Bacteroidetes	350	1674504	78.0952	0	24	93586	24	1344	0.475956	0.00803794	316	210	57	259	0	0	0	0
F58_15.10	g__Prevotella	65	2052175	67.0982	0.119048	78	34467	78	1683	0.543296	0.0242088	530	280	147	382	1	0	0	0
F56_56.67	o__Clostridiales	172	2464466	98.193	1.36054	138	30987	138	2426	0.619857	0.0290077	261	147	23	235	3	0	0	0
F56_56.56	p__Bacteroidetes	350	3015287	91.7308	0.961538	82	71922	82	2447	0.592374	0.02208	314	208	56	256	2	0	0	0
F58_15.29	k__Bacteria	5449	997899	53.5714	0	16	75700	16	949	0.583464	0.017193	102	56	66	36	0	0	0	0
F58_15.19	o__Clostridiales	172	1326603	67.2721	0.580257	99	20479	99	1302	0.272874	0.0134347	263	149	65	195	3	0	0	0
F56_56.40	o__Bacteroidales	160	3969848	84.5229	1.42503	209	36615	209	3525	0.417759	0.0285004	492	269	117	370	5	0	0	0
F56_56.80	o__Clostridiales	172	1993019	94.898	1.63124	260	11564	260	1995	0.5899	0.0228066	261	147	10	246	5	0	0	0
F58_15.33	k__Bacteria	5449	1954220	53.4483	0	215	12203	215	1564	0.481507	0.0300726	104	58	70	34	0	0	0	0
F58_15.3	k__Bacteria	5449	2261757	62.069	0	49	71057	49	1848	0.424303	0.0221338	104	58	60	44	0	0	0	0
F58_15.34	k__Bacteria	5449	2839742	93.1034	8.44828	57	76056	57	2447	0.414084	0.0169568	104	58	4	82	18	0	0	0
F58_15.48	k__Bacteria	5449	1669929	57.7586	0	405	4546	405	1497	0.518047	0.0320669	104	58	66	38	0	0	0	0
F58_15.39	o__Clostridiales	172	1313453	62.4542	0	333	4323	333	1527	0.559808	0.0265446	263	149	120	143	0	0	0	0
F56_56.39	k__Bacteria	434	4518044	97.8495	0.537634	201	37595	201	3757	0.42164	0.0228652	278	186	5	272	1	0	0	0
F58_15.40	k__Bacteria	5449	4911679	55.1724	1.72414	1212	4718	1212	4607	0.431628	0.030317	104	58	69	34	1	0	0	0
F58_15.15	g__Prevotella	65	3317329	95	0.535714	131	37070	131	2672	0.525863	0.0279795	530	280	24	504	2	0	0	0
F56_56.82	o__Bacteroidales	213	3111726	98.4906	0	43	126611	43	2504	0.433689	0.0197845	406	265	4	402	0	0	0	0
F58_15.13	p__Firmicutes	100	2127543	89.9955	1.08122	342	9107	342	2226	0.316647	0.0229231	295	158	31	260	4	0	0	0
F58_15.38	o__Bacteroidales	160	1789861	61.3466	0.724907	55	54987	55	1447	0.429196	0.0150904	492	269	193	295	4	0	0	0
F58_15.6	k__Bacteria	5449	3213035	64.1379	5.17241	252	17729	252	2666	0.480164	0.0192695	104	58	62	39	3	0	0	0
F58_15.27	o__Clostridiales	172	2009632	95.5177	3.40136	192	14818	192	1956	0.586693	0.0229631	261	147	41	213	7	0	0	0
F58_15.18	o__Bacteroidales	160	2428837	55.8997	5.06841	52	66744	52	1990	0.438998	0.0137422	491	268	237	226	27	1	0	0
F58_15.46	k__Bacteria	131	1995787	96.496	0.134771	131	24106	131	2059	0.343305	0.0154568	177	106	9	167	1	0	0	0
F58_15.54	o__Bacteroidales	160	1810052	71.0812	0	25	129526	25	1532	0.452146	0.0145681	492	269	126	366	0	0	0	0
F58_35.1	p__Bacteroidetes	350	935030	59.0545	0.480769	12	156039	12	793	0.563146	0.0100322	314	208	129	184	1	0	0	0
F58_35.15	o__Clostridiales	172	1125975	52.0134	0	42	46171	42	1042	0.562781	0.016643	263	149	119	144	0	0	0	0
F58_15.21	g__Prevotella	55	3045494	93.2808	1.57658	288	15341	288	2619	0.455069	0.0248506	567	296	79	481	7	0	0	0
F58_15.47	o__Bacteroidales	198	2303874	60.8974	0	46	76263	46	1915	0.417887	0.0158692	427	260	169	258	0	0	0	0
F58_15.16	f__Enterobacteriaceae	134	2866346	72.2779	1.479	809	3886	809	3223	0.51762	0.0267444	1173	336	328	829	16	0	0	0
F58_15.55	o__Selenomonadales	64	2102639	98.2036	1.59681	47	74454	47	1982	0.474596	0.0235273	334	167	33	292	9	0	0	0
F58_15.52	p__Proteobacteria	1487	2060316	95.2795	0.621118	341	7789	341	1966	0.630816	0.0245767	256	161	51	204	1	0	0	0
F58_35.17	p__Bacteroidetes	350	2210022	91.4286	0.714286	39	93921	39	1836	0.473235	0.0138534	316	210	21	293	2	0	0	0
F58_35.21	o__Clostridiales	172	2091986	76.1216	0.33557	437	5932	437	2066	0.444278	0.0275696	263	149	58	204	1	0	0	0
F58_35.19	o__Bacteroidales	160	2229585	93.4201	0	210	14947	210	1770	0.544635	0.0256197	492	269	29	463	0	0	0	0
F58_35.10	f__Lachnospiraceae	57	3225024	97.1014	1.49758	53	79538	53	2981	0.458765	0.0196264	420	207	10	405	5	0	0	0
F58_35.16	p__Proteobacteria	1487	1890675	92.7536	1.08696	365	7497	365	1880	0.632605	0.0238962	256	161	31	222	3	0	0	0
F58_35.23	c__Deltaproteobacteria	61	1404412	54.5168	0	54	43153	54	1211	0.624068	0.0254499	284	169	116	168	0	0	0	0
F58_35.31	k__Bacteria	5449	4905807	78.6207	8.62069	242	33954	242	4316	0.418637	0.0276313	104	58	48	51	5	0	0	0
F58_35.25	p__Actinobacteria	31	2100418	95.1613	2.00304	299	9451	299	2028	0.655929	0.026283	211	124	11	195	5	0	0	0
F58_35.46	k__Bacteria	5449	1359360	63.1034	1.72414	316	5069	316	1472	0.471727	0.0189693	104	58	58	45	1	0	0	0
F58_35.20	o__Clostridiales	172	2137047	97.3639	2.04082	66	52525	66	1998	0.58333	0.0208952	261	147	33	224	4	0	0	0
F58_35.30	o__Bacteroidales	213	2691220	96.0377	0.503145	164	25824	164	2243	0.479254	0.0240123	406	265	12	392	2	0	0	0
F58_35.33	o__Clostridiales	172	2310985	91.3184	3.67869	441	6592	441	2521	0.620909	0.034101	263	149	34	220	9	0	0	0
F58_35.26	o__Clostridiales	172	1887095	96.9799	0.671141	35	86060	35	1806	0.425423	0.0137561	263	149	7	255	1	0	0	0
F58_35.41	o__Bacteroidales	92	1441520	55.3032	4.41358	403	3992	403	1290	0.535746	0.0265895	487	270	230	239	17	1	0	0
F58_35.13	o__Bacteroidales	160	3313784	89.3864	1.30597	75	80641	75	2770	0.444729	0.0244617	491	268	64	420	7	0	0	0
F58_35.40	g__Prevotella	65	2288799	79.869	0.47619	80	40860	80	1913	0.53899	0.0247902	530	280	85	442	3	0	0	0
F58_35.5	o__Clostridiales	172	2193987	84.2495	2.68456	454	6329	454	2424	0.485149	0.0341568	263	149	43	216	4	0	0	0
F58_35.39	o__Clostridiales	172	2253174	91.4399	3.40136	283	10623	283	2346	0.611233	0.0221207	261	147	15	240	3	3	0	0
F58_35.45	o__Bacteroidales	160	2143267	92.6456	0.371747	39	90500	39	1689	0.543101	0.0138627	492	269	44	446	2	0	0	0
F58_35.53	o__Bacteroidales	92	1991305	66.5432	0.246914	154	18499	154	1545	0.498352	0.0192565	487	270	130	355	2	0	0	0
F58_35.72	k__Bacteria	5449	2332732	58.7304	0	721	3612	721	2421	0.441246	0.0211983	104	58	59	45	0	0	0	0
F58_35.60	o__Bacteroidales	160	1870957	78.3302	0	175	14580	175	1560	0.453536	0.0197654	492	269	97	395	0	0	0	0
F58_35.8	k__Bacteria	5449	1921813	57.931	0	42	87468	42	1555	0.418598	0.0287158	104	58	62	42	0	0	0	0
F58_35.28	o__Bacteroidales	160	3613605	88.9178	4.36803	236	22248	236	3068	0.470885	0.025928	492	269	62	406	24	0	0	0
F58_35.32	o__Bacteroidales	160	3016640	89.5636	2.02114	103	62659	103	2581	0.427607	0.0270622	491	268	78	396	17	0	0	0
F58_35.34	o__Bacteroidales	213	2962564	82.418	4.15094	543	7318	543	2687	0.392516	0.0183628	406	265	99	294	13	0	0	0
F58_35.63	o__Clostridiales	172	1674811	77.3112	1.34228	418	4572	418	1791	0.601211	0.0278312	257	149	70	185	2	0	0	0
F58_35.27	o__Bacteroidales	198	3134505	81.6677	0.909091	725	5157	725	3018	0.46192	0.0267812	427	260	113	310	3	0	1	0
F58_35.77	o__Clostridiales	172	1827562	64.6752	0.615213	555	3553	555	2062	0.447166	0.0211644	263	149	108	152	3	0	0	0
F58_35.7	o__Clostridiales	172	1372220	70.2139	2.57271	401	3674	401	1582	0.408764	0.0203234	263	149	87	166	10	0	0	0
F58_35.22	k__Bacteria	434	4616667	98.3871	0	102	62426	102	3835	0.420682	0.0190305	278	186	4	274	0	0	0	0
F58_35.67	o__Bacteroidales	213	2009647	80.1887	0.251572	71	47539	71	1728	0.505604	0.0189833	406	265	81	323	2	0	0	0
F58_35.52	o__Bacteroidales	160	3068658	91.4697	0.559701	92	51292	92	2630	0.457068	0.0213625	491	268	89	400	2	0	0	0
F58_35.54	k__Bacteria	434	2459722	89.2473	0	52	98431	52	2147	0.398402	0.0155253	278	186	25	253	0	0	0	0
F58_56.12	o__Clostridiales	172	1843453	86.8345	0.671141	353	6351	353	1938	0.493013	0.0281368	263	149	30	232	1	0	0	0
F58_35.68	g__Prevotella	55	2574942	85.6982	1.35135	128	30080	128	1967	0.540228	0.0214905	567	296	108	455	4	0	0	0
F58_35.90	o__Clostridiales	172	1915844	75.2551	1.87075	51	49879	51	1881	0.585323	0.0197684	261	147	91	166	4	0	0	0
F58_56.13	o__Clostridiales	172	2213096	92.2679	1.34228	118	31784	118	2080	0.566416	0.0210186	263	149	38	223	2	0	0	0
F58_35.55	o__Bacteroidales	160	3626001	86.1235	8.79802	170	37507	170	3145	0.425045	0.0175963	492	269	73	377	41	1	0	0
F58_56.2	o__Clostridiales	172	1887823	90.3803	2.85235	97	33338	97	1707	0.574688	0.0171014	263	149	54	204	5	0	0	0
F58_56.32	k__Bacteria	5449	3146253	98.2759	9.01254	269	17743	269	2777	0.425753	0.0262805	104	58	2	68	34	0	0	0
F58_56.17	o__Clostridiales	172	1770939	94.6309	0	58	42622	58	1694	0.426374	0.0159104	263	149	10	253	0	0	0	0
F58_56.39	k__Bacteria	174	1402007	94.1011	4.0931	72	38954	72	1511	0.284374	0.014258	149	89	6	138	5	0	0	0
F58_35.85	o__Bacteroidales	198	3550663	93.7879	1.21795	83	72784	83	2866	0.419594	0.0189925	427	260	25	397	5	0	0	0
F58_56.101	o__Bacteroidales	160	2756827	79.9243	0.970149	270	16219	270	2481	0.42695	0.0281207	491	268	108	377	6	0	0	0
F58_56.29	p__Bacteroidetes	350	1664599	84.5353	3.125	19	123347	19	1402	0.55407	0.0131103	314	208	42	264	8	0	0	0
F58_56.30	o__Bacteroidales	213	2751336	94.9057	0.503145	140	29392	140	2306	0.479748	0.0222276	406	265	16	388	2	0	0	0
F58_56.34	p__Bacteroidetes	350	2132957	70.672	3.88889	513	4507	513	2055	0.492106	0.0203643	316	210	79	226	11	0	0	0
F58_56.33	o__Bacteroidales	160	1959792	88.1103	0	38	79060	38	1515	0.54402	0.0150429	492	269	61	431	0	0	0	0
F58_56.26	o__Clostridiales	172	2191520	91.5564	2.72109	248	12475	248	2126	0.591174	0.0225558	261	147	25	232	4	0	0	0
F58_56.102	o__Bacteroidales	213	3218650	97.8371	0	131	39763	131	2585	0.386149	0.0195188	406	265	42	364	0	0	0	0
F58_56.22	f__Lachnospiraceae	57	3119082	95.9742	1.44928	91	53167	91	2892	0.458325	0.0276508	420	207	16	400	4	0	0	0
F58_56.41	o__Bacteroidales	160	1878050	56.3383	0	105	26951	105	1411	0.517231	0.0201302	492	269	212	280	0	0	0	0
F58_56.45	p__Bacteroidetes	350	1640963	90.7143	0.238095	49	42271	49	1411	0.485411	0.0151098	316	210	25	290	1	0	0	0
F58_56.49	c__Clostridia	387	1331419	90.5242	0	146	12224	146	1247	0.516133	0.0262187	223	124	23	200	0	0	0	0
F58_56.35	o__Bacteroidales	160	2364644	94.0861	0.557621	106	30711	106	1875	0.540663	0.0212031	492	269	23	466	3	0	0	0
F58_56.43	o__Selenomonadales	64	1603470	88.982	2.19561	300	6695	300	1636	0.486805	0.0266303	334	167	68	261	4	1	0	0
F58_56.54	k__Bacteria	174	1201888	89.3258	2.24719	57	31822	57	1322	0.289471	0.0153052	149	89	10	136	3	0	0	0
F58_56.11	k__Bacteria	434	3787486	86.0753	4.83871	657	7810	657	3508	0.426668	0.025345	278	186	44	223	11	0	0	0
F58_56.31	o__Bacteroidales	160	2957994	92.1642	1.50498	108	44411	108	2464	0.464508	0.0229382	491	268	81	401	9	0	0	0
F58_56.56	k__Bacteria	5449	2834132	98.2759	7.05329	72	76086	72	2448	0.401118	0.0161164	104	58	2	86	16	0	0	0
F58_56.48	k__Bacteria	131	1878484	96.1905	2.38095	142	22701	142	1991	0.323739	0.0183074	176	105	4	169	3	0	0	0
F58_56.36	p__Proteobacteria	1487	2271390	98.7578	0.621118	119	32003	119	2024	0.629443	0.0172841	256	161	2	253	1	0	0	0
F58_56.51	o__Bacteroidales	92	1497070	52.9475	0	167	11518	167	1274	0.487846	0.0209557	487	270	240	247	0	0	0	0
F58_56.53	k__Bacteria	525	1890729	94.2538	0.367647	189	14241	189	1781	0.493071	0.0200678	208	136	29	178	1	0	0	0
F58_56.52	o__Clostridiales	172	1945714	91.2122	4.96644	236	10653	236	2000	0.594383	0.0237327	263	149	37	216	10	0	0	0
F58_56.46	o__Bacteroidales	213	1939797	78.1132	0.766152	78	36015	78	1652	0.510948	0.0171721	406	265	86	315	5	0	0	0
F58_56.42	o__Bacteroidales	160	2619275	84.1998	2.11443	63	72570	63	2204	0.413298	0.020247	491	268	103	376	12	0	0	0
F58_56.60	o__Clostridiales	172	1955804	97.0917	0.671141	104	26819	104	1938	0.554538	0.0236154	263	149	5	256	2	0	0	0
F58_56.71	o__Clostridiales	172	1376081	69.1082	0.33557	409	3595	409	1458	0.484899	0.028616	263	149	93	169	1	0	0	0
F58_56.55	k__Bacteria	2993	2365529	94.3182	2.27273	115	35104	115	2235	0.429862	0.0179221	142	88	5	135	2	0	0	0
F58_56.62	o__Clostridiales	172	1385933	89.3533	1.23043	162	12701	162	1404	0.414799	0.0182948	263	149	29	231	3	0	0	0
F58_56.69	o__Clostridiales	172	2177830	80.4153	2.01342	77	64319	77	2086	0.269215	0.0151706	263	149	39	217	7	0	0	0
F58_56.64	o__Bacteroidales	92	2258360	78.1923	4.38998	344	8574	344	1921	0.494592	0.0282651	487	270	116	349	22	0	0	0
F58_56.19	o__Bacteroidales	160	6241390	96.7658	4.46097	251	42719	251	4962	0.433268	0.0228567	492	269	39	435	18	0	0	0
F58_56.66	o__Clostridiales	172	1786707	83.3778	3.42262	444	5014	444	2036	0.632606	0.0280231	261	147	60	190	11	0	0	0
F58_56.9	k__Bacteria	5449	4306799	80.3448	3.44828	218	36055	218	3734	0.424593	0.018403	104	58	47	55	2	0	0	0
F58_56.90	o__Clostridiales	172	1297545	71.6555	0.0209732	37	54890	37	1175	0.465898	0.0157927	263	149	65	197	1	0	0	0
F58_56.5	p__Bacteroidetes	350	3044465	96.4744	0	82	52507	82	2430	0.590058	0.0213015	314	208	23	291	0	0	0	0
F58_56.78	p__Bacteroidetes	350	2278901	95.4762	0.026455	55	66216	55	1843	0.49295	0.0141202	316	210	11	304	1	0	0	0
F58_56.67	o__Clostridiales	172	1980067	93.2886	0.33557	72	38530	72	1789	0.399328	0.0160086	263	149	44	218	1	0	0	0
F58_56.8	p__Bacteroidetes	350	2083102	90.9524	0.502646	42	74336	42	1732	0.473218	0.0120794	316	210	23	291	2	0	0	0
F58_56.68	o__Bacteroidales	92	2749079	94.8457	1.2963	146	26088	146	2220	0.433073	0.0201046	487	270	67	414	6	0	0	0
F61_15.11	k__Bacteria	5449	3743516	75.3135	8.62069	134	60961	134	3406	0.408032	0.0220759	104	58	53	46	5	0	0	0
F58_56.80	g__Prevotella	65	2023370	64.6429	0.761905	65	41226	65	1649	0.543857	0.0214685	530	280	190	333	7	0	0	0
F58_56.84	o__Clostridiales	172	1672354	83.2215	0.671141	22	88760	22	1543	0.42023	0.0119401	263	149	33	228	2	0	0	0
F61_15.24	k__Bacteria	2921	1372912	76.4524	1.07527	339	4511	339	1595	0.476585	0.0242693	152	93	60	91	1	0	0	0
F61_15.14	o__Clostridiales	304	1778979	78.3217	5.36131	131	23682	131	1820	0.291415	0.023025	250	143	69	167	13	1	0	0
F58_56.93	o__Clostridiales	172	1496370	95.1902	0.167785	120	17955	120	1502	0.406803	0.0183632	263	149	10	252	1	0	0	0
F58_56.77	p__Bacteroidetes	350	2888749	95.9936	0.480769	65	82861	65	2353	0.595587	0.0250766	314	208	26	287	1	0	0	0
F61_15.17	o__Clostridiales	172	989628	52.0408	0	13	170813	13	935	0.580992	0.0123899	261	147	133	128	0	0	0	0
F61_15.28	k__Bacteria	5449	2778748	63.1034	1.72414	106	51067	106	2303	0.420883	0.0175962	104	58	59	44	1	0	0	0
F61_15.31	k__Bacteria	5449	1651292	54.4671	0	293	6777	293	1523	0.556639	0.0241589	104	58	68	36	0	0	0	0
F61_15.16	p__Bacteroidetes	350	2317493	91.4286	2.38095	51	61989	51	1977	0.472568	0.01171	316	210	22	286	8	0	0	0
F58_56.95	o__Clostridiales	172	1916328	92.1471	4.46429	299	8268	299	1947	0.59218	0.0221961	261	147	45	206	10	0	0	0
F61_15.20	o__Bacteroidales	92	1874671	62.7829	0	175	14239	175	1490	0.48441	0.0243028	487	270	177	310	0	0	0	0
F61_15.26	o__Clostridiales	172	1277381	55.165	0.905023	357	3977	357	1448	0.408962	0.0241083	263	149	129	130	4	0	0	0
F61_15.45	k__Bacteria	5449	1571849	50.4702	0	412	4434	412	1739	0.356602	0.0205466	102	58	64	38	0	0	0	0
F58_56.61	o__Bacteroidales	198	3865904	92.0839	2.01357	164	43951	164	3134	0.45613	0.0213722	427	260	54	365	7	1	0	0
F61_15.55	k__Bacteria	5449	844021	50.8929	0	16	109894	16	794	0.577104	0.0166571	102	56	68	34	0	0	0	0
F61_15.12	o__Bacteroidales	160	2428510	61.1855	0.743494	25	172172	25	1932	0.434575	0.0102392	492	269	190	299	3	0	0	0
F61_15.4	k__Bacteria	131	1785582	93.3962	2.08895	279	8880	279	1940	0.34535	0.0159938	177	106	7	163	7	0	0	0
F61_15.53	k__Bacteria	5449	3106433	72.4138	0	88	65734	88	2644	0.403506	0.0254647	104	58	50	54	0	0	0	0
F61_15.33	o__Selenomonadales	64	2147081	97.8044	1.0978	70	49172	70	2052	0.476109	0.0190383	334	167	37	293	4	0	0	0
F58_56.74	o__Bacteroidales	160	4132074	94.9318	1.95167	142	44803	142	3468	0.470573	0.0225772	492	269	44	440	8	0	0	0
F58_56.92	o__Bacteroidales	198	3422199	77.7469	0.897436	741	5342	741	3226	0.460408	0.030347	427	260	124	300	2	1	0	0
F61_35.11	o__Clostridiales	172	1466179	73.6332	2.01342	451	3500	451	1775	0.465209	0.0231459	263	149	86	174	3	0	0	0
F61_15.52	o__Bacteroidales	160	1530444	50.3304	0	45	65913	45	1219	0.425292	0.0158507	492	269	224	268	0	0	0	0
F61_15.54	p__Bacteroidetes	350	2280421	95.4762	0	49	75418	49	1835	0.493551	0.0149963	316	210	11	305	0	0	0	0
F61_15.34	o__Bacteroidales	160	2591412	63.1268	1.32177	173	25548	173	2227	0.421364	0.0224544	492	269	175	303	14	0	0	0
F61_15.44	g__Lactobacillus	58	2065034	98.8557	0.968992	100	45479	100	2188	0.346247	0.018345	449	129	6	441	2	0	0	0
F61_15.27	g__Prevotella	55	3417640	92.5676	1.03339	170	28970	170	2822	0.503531	0.0288886	567	296	28	533	6	0	0	0
F61_15.60	o__Clostridiales	172	1792174	85.034	0	24	108907	24	1715	0.588175	0.0181869	261	147	32	229	0	0	0	0
F61_35.17	p__Bacteroidetes	350	1027965	55.8254	0	23	68363	23	869	0.487835	0.00965977	316	210	120	196	0	0	0	0
F61_15.62	p__Actinobacteria	31	2013856	95.9677	1.6129	82	39038	82	1785	0.600042	0.0182887	211	124	5	204	2	0	0	0
F61_15.46	p__Proteobacteria	1487	2198622	94.0994	0.621118	251	13148	251	2069	0.629687	0.0234085	256	161	29	226	1	0	0	0
F61_35.13	f__Lachnospiraceae	90	2445876	95.1176	2.31801	306	11278	306	2446	0.490635	0.0208945	354	174	20	327	7	0	0	0
F61_35.12	o__Clostridiales	172	2189726	90.9396	0.671141	146	26436	146	2178	0.561777	0.0290526	263	149	15	247	0	1	0	0
F61_35.19	p__Bacteroidetes	350	2153463	95.2381	0.714286	40	91597	40	1793	0.473489	0.0109702	316	210	11	303	2	0	0	0
F61_35.14	f__Lachnospiraceae	57	2479872	92.4182	5.38647	319	11114	319	2387	0.473406	0.0204068	420	207	64	340	15	1	0	0
F61_35.2	o__Clostridiales	155	2188405	83.2071	4.9855	474	5630	474	2435	0.45671	0.0195598	278	158	50	214	13	1	0	0
F61_35.30	k__Bacteria	5449	1629351	57.0617	2.5974	375	5127	375	1806	0.618152	0.0230569	102	56	58	37	7	0	0	0
F61_15.51	o__Bacteroidales	160	3034720	93.806	1.1194	147	32793	147	2576	0.461752	0.0210005	491	268	48	439	4	0	0	0
F61_35.16	g__Prevotella	55	2650965	86.3176	1.01351	96	40583	96	2047	0.534436	0.0261796	567	296	67	497	3	0	0	0
F61_15.3	o__Bacteroidales	160	4109914	95.3686	0.0123916	155	49568	155	3337	0.467733	0.0243414	492	269	17	474	1	0	0	0
F61_35.24	o__Bacteroidales	160	2556269	93.5874	0	190	18001	190	1970	0.507053	0.0322526	492	269	55	437	0	0	0	0
F61_15.36	f__Enterobacteriaceae	134	3904243	90.4145	2.28453	662	7848	662	4140	0.511775	0.0283221	1173	336	110	1043	20	0	0	0
F61_35.20	o__Clostridiales	172	2294091	90.8249	2.76286	244	13890	244	2363	0.616924	0.0215814	257	149	34	215	8	0	0	0
F61_35.32	p__Bacteroidetes	350	2225171	90.0635	0.47619	262	11279	262	2012	0.493719	0.0192348	316	210	65	250	1	0	0	0
F61_35.28	o__Clostridiales	172	2046873	92.3965	2.27273	238	11960	238	2004	0.641749	0.0262554	261	147	46	210	5	0	0	0
F61_35.25	o__Clostridiales	172	2263374	92.3753	6.29767	145	25850	145	2243	0.626202	0.0233088	261	147	47	196	18	0	0	0
F61_35.34	o__Clostridiales	172	1744150	84.8336	4.32886	408	4909	408	1895	0.602041	0.0250738	257	149	38	209	10	0	0	0
F61_35.10	k__Bacteria	434	3872162	85.65	1.43369	713	7056	713	3587	0.426715	0.0270074	278	186	33	237	8	0	0	0
F61_35.29	p__Proteobacteria	1487	2146201	94.4099	0.621118	284	10526	284	2006	0.628527	0.0237915	256	161	34	221	1	0	0	0
F61_35.22	o__Clostridiales	155	3623614	99.5781	0.791139	173	41422	173	3572	0.457617	0.0234074	278	158	2	274	2	0	0	0
F61_35.45	o__Clostridiales	172	2083862	97.9866	0	39	115323	39	1904	0.395481	0.0151428	263	149	4	259	0	0	0	0
F61_35.4	o__Bacteroidales	160	2285433	93.1196	0	99	34660	99	1792	0.542138	0.0202867	492	269	30	462	0	0	0	0
F61_35.43	o__Bacteroidales	213	2760939	96.0377	0.503145	137	31827	137	2309	0.479523	0.021961	406	265	12	392	2	0	0	0
F61_35.37	c__Gammaproteobacteria	1164	2463861	96.6993	0.882353	296	12416	296	2363	0.363681	0.0209023	271	170	8	261	2	0	0	0
F61_35.50	o__Selenomonadales	64	1531300	82.3305	1.39721	388	4498	388	1711	0.485435	0.0291858	334	167	72	257	5	0	0	0
F61_35.5	o__Bacteroidales	92	2083773	72.037	0	95	30727	95	1719	0.542426	0.0255195	487	270	139	348	0	0	0	0
F61_35.59	k__Bacteria	5449	3034228	79.3103	4.31034	50	97851	50	2484	0.431842	0.0186758	104	58	51	50	3	0	0	0
F61_35.44	p__Bacteroidetes	350	2984475	97.1154	0	78	61450	78	2469	0.591219	0.0267284	314	208	10	304	0	0	0	0
F61_35.35	k__Bacteria	434	2842485	91.9355	0.985663	62	98081	62	2460	0.403954	0.0250783	278	186	16	256	6	0	0	0
F61_35.42	o__Bacteroidales	198	3482863	95.2564	1.53846	120	41057	120	2856	0.421969	0.0201413	427	260	17	406	4	0	0	0
F61_35.51	p__Actinobacteria	31	2271435	100	0	49	100677	49	1995	0.65094	0.0196091	211	124	0	211	0	0	0	0
F61_35.55	o__Bacteroidales	160	2585748	88.3519	0.557621	66	64447	66	1994	0.548698	0.0219493	492	269	67	423	2	0	0	0
F61_35.3	f__Enterobacteriaceae	88	2646153	66.2862	1.41054	742	4091	742	2962	0.519645	0.0252659	1207	328	351	841	15	0	0	0
F61_35.57	o__Clostridiales	172	2137424	93.1973	6.12245	94	42736	94	2112	0.587981	0.0208965	261	147	13	233	15	0	0	0
F61_56.17	o__Clostridiales	155	1280924	53.9016	1.93829	402	3412	402	1538	0.403886	0.0224797	278	158	141	132	5	0	0	0
F61_56.15	g__Prevotella	65	1622141	53.3571	0	74	28647	74	1309	0.551783	0.0210135	530	280	250	280	0	0	0	0
F61_35.63	o__Clostridiales	172	2342614	96.8121	6.76734	126	30185	126	2323	0.603717	0.0263928	263	149	30	218	14	1	0	0
F61_35.6	o__Clostridiales	172	2358920	79.1383	5.49887	439	6837	439	2539	0.603382	0.0274077	261	147	54	185	21	1	0	0
F61_35.62	c__Clostridia	35	2782600	90.7738	2.04082	172	22814	172	2675	0.453408	0.0251267	420	196	31	383	6	0	0	0
F61_35.58	g__Prevotella	55	2650938	85.717	2.32843	199	18098	199	2196	0.467989	0.028877	567	296	78	477	12	0	0	0
F61_35.67	o__Bacteroidales	92	2288130	84.9134	1.23457	170	18909	170	1812	0.517156	0.0239812	487	270	98	383	6	0	0	0
F61_56.18	k__Bacteria	5449	4777794	81.0345	2.58621	255	38925	255	4165	0.414487	0.0258653	104	58	49	53	2	0	0	0
F61_35.56	g__Prevotella	55	3044282	92.2626	1.73887	278	16542	278	2572	0.457925	0.0235179	567	296	48	490	13	16	0	0
F61_35.52	o__Bacteroidales	160	3170137	94.5813	0.528607	100	51264	100	2675	0.459395	0.0258078	491	268	46	441	4	0	0	0
F61_35.49	o__Bacteroidales	160	3884341	93.6844	2.23048	76	94134	76	3197	0.443939	0.0308031	492	269	52	432	8	0	0	0
F61_56.21	o__Clostridiales	172	1483502	74.7273	0.671141	436	3856	436	1701	0.398204	0.0267045	263	149	93	168	2	0	0	0
F61_56.30	k__Bacteria	5449	2638933	69.8276	3.44828	376	9647	376	2263	0.458946	0.0227016	104	58	54	48	2	0	0	0
F61_56.1	o__Bacteroidales	160	2396909	71.5531	2.41636	246	14016	246	2040	0.475507	0.025953	492	269	166	315	11	0	0	0
F61_56.20	o__Bacteroidales	92	2560275	84.8122	0.308642	204	18746	204	2080	0.490677	0.0222436	487	270	83	401	3	0	0	0
F61_56.24	o__Bacteroidales	160	2107965	91.1741	1.48389	178	18361	178	1765	0.548623	0.0204063	492	269	57	424	11	0	0	0
F61_35.61	p__Proteobacteria	1487	2614396	100	0	154	28393	154	2387	0.484088	0.0369762	255	158	0	255	0	0	0	0
F61_35.48	o__Bacteroidales	160	4310932	93.5171	3.93432	175	41849	175	3572	0.46695	0.0249913	492	269	67	409	16	0	0	0
F61_56.40	k__Bacteria	5449	2237405	74.1379	0	362	7446	362	1770	0.50828	0.0291428	104	58	54	50	0	0	0	0
F61_56.23	o__Bacteroidales	213	1940964	81.4717	0.377358	98	28806	98	1707	0.510995	0.0197777	406	265	78	327	1	0	0	0
F61_56.33	k__Bacteria	901	1607092	87.9392	1.9943	300	6551	300	1740	0.299558	0.0243309	171	117	20	148	3	0	0	0
F61_56.39	k__Bacteria	901	1666787	88.8889	1.37702	97	24892	97	1752	0.3536	0.0160665	171	117	14	152	5	0	0	0
F61_56.29	p__Proteobacteria	1487	2115346	87.5776	0.621118	195	16890	195	1911	0.630858	0.021181	256	161	71	184	1	0	0	0
F61_56.48	k__Bacteria	5449	1567306	58.6207	0	247	7965	247	1212	0.533475	0.0212228	104	58	66	38	0	0	0	0
F61_56.41	o__Clostridiales	172	1923070	94.4682	0.671141	116	26821	116	1935	0.554067	0.0228652	263	149	23	237	3	0	0	0
F61_56.37	o__Clostridiales	172	2153482	70.0796	2.72109	166	20653	166	2014	0.599486	0.0246137	261	147	93	160	8	0	0	0
F61_56.3	o__Bacteroidales	160	2999963	91.3765	4.75746	130	40204	130	2556	0.462497	0.0237711	491	268	84	390	17	0	0	0
F61_56.52	o__Bacteroidales	160	1696070	56.5118	0.771375	112	21094	112	1286	0.519904	0.0217216	492	269	211	276	5	0	0	0
F61_56.27	o__Bacteroidales	160	3655409	96.2443	7.9461	117	49441	117	3016	0.425571	0.0185996	492	269	59	397	36	0	0	0
F61_56.68	k__Bacteria	5449	2097457	55.6426	3.44828	637	3669	637	2145	0.603029	0.0240212	104	58	64	38	2	0	0	0
F61_56.43	o__Bacteroidales	92	3208436	80.463	3.7037	510	8437	510	2867	0.449079	0.0228401	487	270	115	360	12	0	0	0
F61_56.64	p__Bacteroidetes	350	2149614	91.4286	0.502646	75	48828	75	1828	0.474721	0.0143352	316	210	21	293	2	0	0	0
F61_56.35	g__Prevotella	55	2965011	90.8784	0.675676	101	41648	101	2302	0.533327	0.0299216	567	296	94	471	2	0	0	0
F61_56.56	o__Clostridiales	172	2108620	93.8451	3.0903	267	10837	267	2071	0.570661	0.0221519	263	149	44	206	13	0	0	0
F61_56.32	o__Clostridiales	155	3273650	97.1338	6.60165	452	11410	452	3468	0.414119	0.0196962	274	157	5	252	17	0	0	0
F61_56.67	o__Clostridiales	172	1215853	56.2742	1.34228	115	16105	115	1269	0.541457	0.0200491	263	149	141	120	2	0	0	0
F61_56.76	k__Bacteria	5449	1135925	51.3291	0.877193	393	2959	393	1357	0.477432	0.0193934	103	57	66	36	1	0	0	0
F61_56.51	o__Clostridiales	172	2063060	92.7852	0.223714	127	25348	127	1952	0.493464	0.0290921	263	149	15	247	1	0	0	0
F61_56.60	o__Clostridiales	172	1655987	94.9664	4.69799	43	72673	43	1572	0.530553	0.0153926	263	149	11	242	10	0	0	0
F61_56.66	p__Bacteroidetes	350	2248779	94.2328	0.15873	83	41062	83	1827	0.493941	0.0165552	316	210	30	285	1	0	0	0
F61_56.45	k__Bacteria	434	2628352	63.1329	1.2219	834	3338	834	2745	0.424246	0.026258	278	186	101	171	6	0	0	0
F61_56.72	o__Bacteroidales	213	2104962	92.9007	0.880503	296	9094	296	1982	0.496653	0.0346401	406	265	65	337	4	0	0	0
F61_56.65	o__Clostridiales	172	1925075	96.9799	0	32	89793	32	1832	0.424306	0.0160666	263	149	7	256	0	0	0	0
F61_56.75	o__Clostridiales	155	2391388	94.3038	1.62184	163	23454	163	2429	0.476603	0.0198274	278	158	14	258	6	0	0	0
F61_56.49	o__Bacteroidales	198	3661989	95.9615	1.9457	232	28842	232	3142	0.421973	0.0260645	427	260	14	404	9	0	0	0
F61_56.9	k__Bacteria	174	1517557	94.1011	3.5313	47	77040	47	1671	0.285195	0.0133852	149	89	6	139	4	0	0	0
F62_15.25	k__Bacteria	5449	2279861	65.5172	4.31034	82	46487	82	1886	0.459352	0.0202668	104	58	53	48	3	0	0	0
F61_56.80	p__Bacteroidetes	350	1674186	92.4603	0.47619	40	65982	40	1436	0.486994	0.0115628	316	210	19	296	1	0	0	0
F61_56.47	o__Bacteroidales	198	3558849	93.6859	4.02972	437	11669	437	3125	0.460086	0.0241692	427	260	25	382	15	3	2	0
F61_56.38	o__Bacteroidales	160	3980984	87.4793	6.1772	473	11974	473	3542	0.475173	0.0264692	492	269	93	369	30	0	0	0
F61_56.70	g__Prevotella	55	2852707	91.9294	4.04412	205	19831	205	2461	0.464172	0.0317174	567	296	54	477	36	0	0	0
F62_15.19	o__Clostridiales	172	1539496	76.1745	0.671141	74	30487	74	1533	0.549335	0.0207535	263	149	90	172	1	0	0	0
F61_56.78	o__Bacteroidales	213	2755443	94.9057	1.25786	184	23496	184	2352	0.47937	0.0248195	406	265	15	387	4	0	0	0
F61_56.42	f__Enterobacteriaceae	134	3115958	77.7733	1.58817	734	4992	734	3402	0.517261	0.0273258	1173	336	212	942	19	0	0	0
F61_56.57	o__Bacteroidales	160	3525326	89.3812	3.89303	91	66756	91	2935	0.442997	0.024592	491	268	79	394	18	0	0	0
F61_56.82	o__Bacteroidales	160	2190193	90.601	0.371747	227	13233	227	1713	0.544778	0.0280071	492	269	71	420	1	0	0	0
F62_15.22	p__Firmicutes	100	1792873	83.69	1.26582	64	43482	64	1699	0.444382	0.0128105	295	158	50	243	2	0	0	0
F61_56.8	p__Bacteroidetes	350	2042735	98.7981	0.961538	24	220524	24	1783	0.547198	0.0162081	314	208	3	309	2	0	0	0
F62_15.27	o__Selenomonadales	64	1474519	66.8862	0	81	27571	81	1435	0.470389	0.0203357	334	167	91	243	0	0	0	0
F62_15.26	k__Bacteria	131	1716815	58.0603	0.943396	558	3408	558	2051	0.300007	0.021332	177	106	83	93	1	0	0	0
F62_15.42	k__Bacteria	5449	2805613	68.2759	0	82	58343	82	2229	0.403031	0.0241232	104	58	56	48	0	0	0	0
F62_15.35	o__Clostridiales	172	1122510	61.5646	0	13	98514	13	1078	0.579912	0.0174263	261	147	82	179	0	0	0	0
F62_15.18	o__Bacteroidales	160	2865989	90.4915	0	90	44473	90	2346	0.432039	0.0148019	492	269	75	417	0	0	0	0
F62_35.12	k__Bacteria	174	1780910	60.4529	7.86517	481	4607	481	2100	0.34799	0.0481328	149	89	74	67	7	1	0	0
F61_56.81	k__Bacteria	434	2825400	93.5484	0.537634	122	37931	122	2452	0.403207	0.0218355	278	186	17	260	1	0	0	0
F62_15.47	o__Bacteroidales	213	1972092	57.8616	0	52	62299	52	1537	0.567232	0.0178284	406	265	171	235	0	0	0	0
F62_35.11	o__Bacteroidales	160	1547677	67.3379	0.247831	444	3841	444	1414	0.557883	0.0272902	492	269	175	315	2	0	0	0
F62_15.3	k__Bacteria	88	2980347	97.9592	0.680272	42	106138	42	2439	0.582368	0.0172456	229	147	3	225	1	0	0	0
F62_35.21	p__Actinobacteria	31	1304347	68.9576	0	443	2995	443	1471	0.66104	0.0297227	211	124	64	147	0	0	0	0
F62_35.23	p__Bacteroidetes	350	1484057	71.8571	0.47619	30	71442	30	1279	0.484541	0.0133708	316	210	84	231	1	0	0	0
F62_15.40	p__Firmicutes	100	1775730	80.2215	1.55591	260	9482	260	1752	0.320755	0.0218507	295	158	78	211	6	0	0	0
F62_15.33	o__Bacteroidales	160	3266453	85.8085	1.95896	70	77328	70	2703	0.440471	0.0178813	491	268	77	401	13	0	0	0
F62_35.33	k__Bacteria	5449	2883340	87.931	6.17555	187	20494	187	2417	0.432474	0.0177879	104	58	9	78	17	0	0	0
F62_35.25	o__Clostridiales	172	1882318	81.5548	4.33166	373	6250	373	2169	0.574396	0.0315549	263	149	54	192	17	0	0	0
F62_35.22	p__Bacteroidetes	350	2190508	98.7179	1.44231	51	85924	51	1911	0.544548	0.0310059	314	208	4	307	3	0	0	0
F62_15.8	g__Prevotella	55	3089583	93.2151	0.900901	211	24174	211	2637	0.454104	0.0244933	567	296	33	529	5	0	0	0
F62_35.24	p__Bacteroidetes	350	2260790	73.2105	5.23504	726	3299	726	2307	0.612778	0.0244619	314	208	109	190	15	0	0	0
F62_35.31	o__Bacteroidales	92	2029606	65.272	0	203	13634	203	1583	0.498714	0.0192083	487	270	173	314	0	0	0	0
F62_35.2	p__Proteobacteria	1487	2448240	98.1366	1.39752	125	34322	125	2086	0.651386	0.0173153	256	161	3	250	3	0	0	0
F62_35.36	o__Clostridiales	304	1789243	89.0662	7.2104	356	6563	356	1929	0.375069	0.0230738	247	141	59	175	12	1	0	0
F62_15.28	f__Enterobacteriaceae	134	3825739	93.21	0.700325	552	9139	552	3916	0.512873	0.0251514	1173	336	68	1090	15	0	0	0
F62_15.36	o__Bacteroidales	160	4231341	93.2755	1.4715	366	17518	366	3545	0.46726	0.0301975	492	269	65	417	10	0	0	0
F62_35.39	f__Lachnospiraceae	33	1806701	75.2924	2.33918	203	13617	203	1863	0.425593	0.0158132	333	171	82	242	9	0	0	0
F62_35.27	g__Prevotella	55	2709394	87.9223	1.12613	129	30248	129	2070	0.539481	0.0242114	567	296	93	470	4	0	0	0
F62_35.32	o__Bacteroidales	92	3379169	89.8457	0.591398	411	11784	411	2828	0.443186	0.0286712	487	270	41	441	5	0	0	0
F62_35.29	o__Clostridiales	172	2516521	98.6395	1.36054	85	49635	85	2378	0.575044	0.0297053	261	147	2	257	2	0	0	0
F62_35.35	o__Clostridiales	155	2741890	81.5994	4.15828	546	6368	546	2924	0.4886	0.0228385	278	158	78	188	12	0	0	0
F62_35.13	o__Bacteroidales	160	4369545	94.8079	2.66419	131	56256	131	3777	0.452334	0.0257413	492	269	52	429	11	0	0	0
F62_35.42	o__Bacteroidales	160	1960733	85.7208	1.11524	409	5806	409	1817	0.447786	0.0299073	492	269	103	386	3	0	0	0
F62_35.37	o__Bacteroidales	198	2787070	79.2308	0.384615	68	73742	68	2214	0.423419	0.0196687	427	260	108	318	1	0	0	0
F62_35.4	o__Clostridiales	172	2423294	99.3197	1.70068	90	38157	90	2390	0.620309	0.0287614	261	147	1	256	4	0	0	0
F62_35.43	o__Bacteroidales	92	2076338	70.9259	0.123457	80	40460	80	1706	0.544516	0.0241944	487	270	144	342	1	0	0	0
F62_35.41	k__Bacteria	88	2648743	96.5986	0.680272	92	41027	92	2296	0.558844	0.0200999	229	147	21	207	1	0	0	0
F62_35.14	k__Bacteria	434	4532262	94.868	0	93	64116	93	3744	0.420256	0.0203181	278	186	20	258	0	0	0	0
F62_15.38	g__Bacteroides	33	5453346	86.6434	2.09648	1017	6872	1017	5016	0.426237	0.0365889	839	309	141	678	20	0	0	0
F62_35.55	p__Bacteroidetes	350	2184910	89.0476	0.502646	41	87528	41	1788	0.473409	0.0110948	316	210	33	281	2	0	0	0
F62_35.15	o__Bacteroidales	198	4355422	94.1669	0.384615	226	27618	226	3635	0.45436	0.0256986	427	260	51	375	1	0	0	0
F62_35.54	o__Clostridiales	155	2179411	97.1519	1.32516	145	20379	145	2099	0.478136	0.0194212	278	158	16	257	5	0	0	0
F62_35.44	o__Clostridiales	172	1982258	98.6577	0.33557	50	72150	50	1900	0.4167	0.0170396	263	149	2	260	1	0	0	0
F62_35.60	c__Clostridia	387	1414689	91.5323	0	20	106015	20	1287	0.450496	0.0145458	223	124	13	210	0	0	0	0
F62_35.51	o__Clostridiales	172	1745575	91.0515	0.671141	231	10030	231	1742	0.410638	0.017429	263	149	19	242	2	0	0	0
F62_35.57	p__Bacteroidetes	350	2289728	94.2063	1.21693	98	38281	98	1902	0.492925	0.0183499	316	210	15	297	4	0	0	0
F62_35.56	c__Deltaproteobacteria	61	1394926	62.643	0.679378	475	3059	475	1515	0.648442	0.0280717	284	169	103	176	5	0	0	0
F62_35.64	p__Actinobacteria	31	1538135	70.2774	0.403226	377	4606	377	1616	0.578103	0.0217544	211	124	51	159	0	1	0	0
F62_35.71	k__Bacteria	5449	3858726	77.0533	3.44828	94	61441	94	3175	0.468374	0.0177542	104	58	49	52	3	0	0	0
F62_35.65	o__Bacteroidales	160	2163907	77.0446	0	101	31981	101	1633	0.512469	0.0227757	492	269	112	380	0	0	0	0
F62_35.63	o__Bacteroidales	160	2136722	91.9021	0	36	92278	36	1640	0.542496	0.0129487	492	269	43	449	0	0	0	0
F62_35.6	o__Selenomonadales	64	2044791	96.7882	1.1976	65	49744	65	1950	0.487552	0.0192481	334	167	11	320	3	0	0	0
F62_35.9	k__Bacteria	2921	1793178	97.8495	0	69	42977	69	1802	0.464355	0.0270257	152	93	3	149	0	0	0	0
F62_35.68	o__Bacteroidales	92	1969759	73.9606	0.740741	124	21906	124	1546	0.521819	0.0187211	487	270	131	353	3	0	0	0
F62_35.61	o__Bacteroidales	160	2162253	66.0282	2.11443	56	64149	56	1913	0.453115	0.0223688	491	268	172	305	14	0	0	0
F62_35.50	o__Bacteroidales	163	3719215	82.1058	1.25313	191	34344	191	3142	0.415361	0.024091	486	266	127	354	5	0	0	0
F62_35.52	o__Bacteroidales	160	3717673	94.5973	8.20632	138	41786	138	3138	0.42632	0.0163067	492	269	42	410	40	0	0	0
F62_56.18	o__Clostridiales	172	1382178	58.9689	0	313	5032	313	1550	0.565735	0.0225131	263	149	98	165	0	0	0	0
F62_35.74	o__Bacteroidales	213	2654897	94.1509	0.503145	157	26501	157	2209	0.478802	0.0249378	406	265	19	385	2	0	0	0
F62_56.20	o__Clostridiales	155	1366069	60.7217	1.89873	447	3313	447	1636	0.464417	0.0164483	278	158	112	162	4	0	0	0
F62_35.53	o__Bacteroidales	213	3691873	99.2453	1.32075	98	96739	98	3057	0.383178	0.0237969	406	265	2	399	5	0	0	0
F62_56.10	p__Bacteroidetes	350	2261367	95.2381	0.47619	76	53259	76	1876	0.473515	0.0121667	316	210	11	304	1	0	0	0
F62_56.31	k__Bacteria	2921	1606638	89.5022	0	238	8256	238	1769	0.473898	0.0236669	152	93	38	114	0	0	0	0
F62_56.15	o__Clostridiales	172	1871247	76.8707	0.680272	87	39241	87	1784	0.609144	0.0146365	261	147	51	209	1	0	0	0
F62_35.66	p__Bacteroidetes	350	3155245	97.3558	0.443376	66	87581	66	2532	0.591304	0.0179045	314	208	9	301	4	0	0	0
F62_56.23	o__Clostridiales	155	2557630	97.8903	0	76	44843	76	2444	0.506123	0.0194013	278	158	7	271	0	0	0	0
F62_56.1	p__Proteobacteria	1487	2267455	99.0683	0.621118	163	25452	163	2051	0.628715	0.0191017	256	161	2	253	1	0	0	0
F62_56.17	o__Clostridiales	172	2278283	90.3356	0.0419463	132	25080	132	2297	0.611551	0.0233114	257	149	20	235	2	0	0	0
F62_56.27	o__Clostridiales	304	2197141	94.5257	0	213	15110	213	2116	0.523854	0.0220232	247	141	17	230	0	0	0	0
F62_56.16	o__Bacteroidales	160	2642944	70.6402	1.20818	62	65464	62	2216	0.422168	0.0172981	492	269	148	339	5	0	0	0
F62_35.75	k__Bacteria	434	3145334	93.0108	4.03226	101	60962	101	2777	0.40115	0.0211978	278	186	30	241	6	1	0	0
F62_56.3	p__Bacteroidetes	350	2027745	66.3248	1.45299	167	16588	167	1668	0.604825	0.025029	314	208	104	192	17	1	0	0
F62_35.76	o__Bacteroidales	213	3216090	99.2453	1.13208	23	257974	23	2548	0.433547	0.0174359	406	265	2	401	3	0	0	0
F62_56.41	o__Bacteroidales	92	2269851	80.823	1.35802	292	10035	292	1873	0.492663	0.0206548	487	270	95	387	5	0	0	0
F62_56.40	p__Bacteroidetes	350	2387630	93.141	2.72436	358	9422	358	2172	0.590535	0.0252031	314	208	22	281	11	0	0	0
F62_56.63	k__Bacteria	174	1481693	84.2697	2.9695	122	21360	122	1556	0.277355	0.0187152	149	89	24	121	4	0	0	0
F62_56.7	k__Bacteria	5449	1052829	57.0175	0	345	3195	345	1196	0.502443	0.029268	103	57	65	38	0	0	0	0
F62_56.59	o__Bacteroidales	92	1967757	70.4938	0.246914	145	17534	145	1645	0.547163	0.0260816	487	270	160	325	2	0	0	0
F62_56.57	f__Lachnospiraceae	33	1706973	80.3858	2.04678	391	5164	391	1783	0.427531	0.021835	333	171	80	248	4	1	0	0
F62_56.62	o__Clostridiales	172	2063961	75.8389	4.7651	127	25011	127	2055	0.623725	0.0193911	257	149	50	196	11	0	0	0
F62_56.49	p__Bacteroidetes	350	2235213	99.5192	2.5641	129	27619	129	2022	0.547915	0.025049	314	208	1	306	7	0	0	0
F62_56.52	c__Deltaproteobacteria	61	2278546	89.5135	1.76106	390	7986	390	2177	0.643486	0.026452	284	169	32	239	13	0	0	0
F62_56.36	k__Bacteria	434	3066834	96.7742	1.07527	100	72506	100	2742	0.401104	0.0293328	278	186	7	269	2	0	0	0
F62_56.72	p__Actinobacteria	31	1582469	67.813	5.43046	499	3441	499	1741	0.65902	0.0288585	211	124	69	133	9	0	0	0
F62_56.67	o__Clostridiales	172	1913049	94.5862	2.77778	187	14721	187	1885	0.593662	0.0220232	261	147	34	219	8	0	0	0
F62_56.61	o__Bacteroidales	160	2589851	83.6443	0.0932836	88	46650	88	2139	0.465529	0.0224795	491	268	111	379	1	0	0	0
F62_56.47	o__Bacteroidales	213	2956399	91.6981	0	49	86035	49	2359	0.435851	0.0201951	406	265	26	380	0	0	0	0
F62_56.44	o__Bacteroidales	160	3279544	91.391	3.22181	242	22447	242	2810	0.463644	0.0280114	492	269	80	400	12	0	0	0
F63_15.27	k__Bacteria	5449	1748776	58.6207	0	157	15290	157	1480	0.552784	0.0212768	104	58	65	39	0	0	0	0
F62_56.46	o__Bacteroidales	160	3436282	74.4092	0.808458	111	56493	111	2865	0.442433	0.0309243	491	268	116	368	7	0	0	0
F62_56.66	o__Clostridiales	155	2884604	73.7818	3.54963	781	4105	781	3459	0.414602	0.0217028	274	157	68	187	17	2	0	0
F62_56.73	o__Clostridiales	172	2163137	96.6443	0.671141	67	58747	67	2153	0.390553	0.022194	263	149	6	255	2	0	0	0
F62_56.85	o__Bacteroidales	160	2226713	94.5043	0.0464684	101	32728	101	1798	0.544573	0.0169826	492	269	19	472	1	0	0	0
F62_56.69	o__Bacteroidales	198	3228086	53.3974	3.84615	182	30948	182	2898	0.407181	0.0282099	427	260	205	211	11	0	0	0
F62_56.89	o__Bacteroidales	160	2251100	93.7608	0.371747	216	14786	216	1794	0.544093	0.0252848	492	269	29	462	1	0	0	0
F62_56.84	o__Clostridiales	172	2013301	92.6785	0.671141	164	19255	164	2000	0.406699	0.0209408	263	149	24	238	1	0	0	0
F63_15.32	k__Bacteria	5449	1941019	63.7931	1.72414	38	85445	38	1570	0.421157	0.0173192	104	58	60	42	2	0	0	0
F62_56.81	o__Clostridiales	172	2020825	90.7526	5.44218	153	20134	153	1940	0.588367	0.0233981	261	147	23	226	11	1	0	0
F63_15.20	p__Proteobacteria	1487	1420631	82.9814	0.828157	393	4144	393	1496	0.631788	0.023043	256	161	69	185	2	0	0	0
F63_15.25	k__Bacteria	131	1894668	96.3612	0.134771	123	24240	123	1958	0.344323	0.0156626	177	106	10	166	1	0	0	0
F62_56.8	o__Bacteroidales	198	3532611	95.7692	1.92308	59	100583	59	2871	0.421518	0.0184916	427	260	45	374	8	0	0	0
F63_15.4	k__Bacteria	5449	1322958	52.6316	0	58	50929	58	1402	0.29985	0.0259	103	57	68	35	0	0	0	0
F63_15.22	f__Lachnospiraceae	33	1393365	68.9939	1.26706	422	3610	422	1504	0.426474	0.0220276	333	171	106	223	4	0	0	0
F63_15.21	o__Bacteroidales	160	2783476	89.2648	0.185874	88	44826	88	2275	0.431328	0.0178351	492	269	74	417	1	0	0	0
F63_15.33	o__Clostridiales	172	1897387	85.8501	0.671141	152	21849	152	1942	0.551797	0.0263853	263	149	37	225	1	0	0	0
F63_15.44	k__Bacteria	5449	2684798	56.8966	1.72414	49	75864	49	2257	0.445326	0.0164686	104	58	67	36	1	0	0	0
F63_15.6	k__Bacteria	5449	2283931	76.7241	0.862069	433	6701	433	2026	0.524216	0.026418	104	58	54	49	1	0	0	0
F62_56.32	f__Enterobacteriaceae	134	4392730	95.7704	2.72565	309	22907	309	4333	0.510583	0.0257725	1173	336	78	1065	29	1	0	0
F63_15.29	o__Clostridiales	172	2038952	94.5578	0.680272	56	64110	56	1927	0.586083	0.0151283	261	147	9	251	1	0	0	0
F63_15.23	o__Selenomonadales	64	2202112	98.2036	0	122	27466	122	2006	0.537315	0.0253896	334	167	34	300	0	0	0	0
F62_56.87	o__Bacteroidales	213	3603020	98.4906	3.77358	174	31788	174	2981	0.385205	0.017535	406	265	7	387	12	0	0	0
F63_15.43	o__Clostridiales	172	1523338	54.0816	0	15	171193	15	1441	0.601814	0.0112488	261	147	96	165	0	0	0	0
F63_35.27	k__Bacteria	5449	1564211	79.4828	0.862069	421	4206	421	1653	0.632559	0.0245206	104	58	49	54	1	0	0	0
F63_15.50	o__Selenomonadales	64	1158526	66.4671	0.898204	45	37732	45	1061	0.567817	0.0190039	334	167	130	201	3	0	0	0
F63_15.47	o__Bacteroidales	160	2256975	78.3333	0.185874	104	29192	104	1759	0.51164	0.0269342	492	269	89	402	1	0	0	0
F63_15.42	o__Selenomonadales	64	1816539	96.8643	0	99	28807	99	1677	0.564275	0.0207377	334	167	39	295	0	0	0	0
F63_35.26	o__Clostridiales	172	1286701	81.9173	0.671141	248	6321	248	1282	0.516329	0.0270381	263	149	70	192	1	0	0	0
F63_35.31	k__Bacteria	5449	1928355	80.5357	1.78571	341	7365	341	2008	0.591285	0.0242294	102	56	47	54	1	0	0	0
F63_35.25	o__Clostridiales	172	1862489	85.2699	2.01342	411	5197	411	1994	0.492012	0.0277818	263	149	42	217	4	0	0	0
F63_15.37	o__Bacteroidales	160	2450611	77.5871	1.1194	86	45303	86	2068	0.457411	0.0200399	491	268	147	338	6	0	0	0
F63_35.1	k__Bacteria	131	1975638	96.6667	1.74603	303	9126	303	2107	0.483881	0.0179839	176	105	5	168	3	0	0	0
F63_15.51	o__Clostridiales	172	1667227	80.1259	0.816327	358	5715	358	1833	0.593497	0.0262148	261	147	80	179	2	0	0	0
F63_35.11	o__Clostridiales	172	2163658	92.517	0.680272	105	33310	105	2117	0.624583	0.0249652	261	147	48	212	1	0	0	0
F63_35.12	o__Clostridiales	155	2869582	72.5877	5.39953	713	4673	713	3267	0.442304	0.0233823	278	158	91	177	10	0	0	0
F63_35.29	o__Bacteroidales	160	2045541	65.2107	0	83	44641	83	1590	0.513719	0.0246821	492	269	142	350	0	0	0	0
F63_35.38	o__Clostridiales	304	912369	56.1244	0	319	3085	319	1063	0.380606	0.0248019	247	141	118	129	0	0	0	0
F63_35.48	c__Clostridia	387	1837328	96.371	0.0260146	5	680111	5	1602	0.513398	0.00920612	223	124	5	217	1	0	0	0
F63_35.50	k__Bacteria	174	1366367	93.8202	3.37079	227	8712	227	1606	0.248149	0.0222779	149	89	6	140	3	0	0	0
F63_35.33	o__Clostridiales	172	2142888	97.7466	3.33952	104	31577	104	2041	0.585334	0.024499	261	147	30	216	15	0	0	0
F63_35.37	p__Actinobacteria	31	2248291	99.1935	0	94	41506	94	2000	0.651586	0.0262099	211	124	1	210	0	0	0	0
F63_35.36	o__Bacteroidales	160	2608027	92.4411	1.48699	65	51208	65	2087	0.485552	0.0198044	492	269	41	449	1	0	1	0
F63_35.23	o__Bacteroidales	160	2973229	91.4179	0.373134	106	47679	106	2541	0.460429	0.0205332	491	268	30	460	1	0	0	0
F63_56.15	k__Bacteria	5449	2319958	73.4483	5.17241	56	78411	56	1913	0.415244	0.0206788	104	58	53	47	4	0	0	0
F63_35.41	o__Clostridiales	172	2613728	96.085	0.183038	117	36078	117	2460	0.559445	0.0275599	263	149	7	253	3	0	0	0
F63_35.44	o__Clostridiales	172	1992669	80.5369	0.33557	80	36411	80	1801	0.591722	0.0235734	257	149	72	184	1	0	0	0
F63_35.34	o__Clostridiales	155	2968455	96.9409	1.10759	113	38770	113	2797	0.483091	0.0173767	278	158	7	268	3	0	0	0
F63_56.22	k__Bacteria	5449	1825607	51.7241	0	329	6858	329	1556	0.501532	0.0223194	104	58	71	33	0	0	0	0
F63_35.54	o__Clostridiales	172	2048780	87.1644	1.00671	192	15457	192	2067	0.588168	0.0259453	263	149	57	204	2	0	0	0
F63_35.30	p__Proteobacteria	1487	2485284	99.3671	0.443038	277	14939	277	2397	0.485745	0.0358941	255	158	1	252	2	0	0	0
F63_35.8	f__Lachnospiraceae	90	2618818	97.9885	0.191571	102	44641	102	2454	0.485869	0.0200087	354	174	4	349	1	0	0	0
F63_35.53	f__Lachnospiraceae	57	2587258	95.942	1.44928	182	20402	182	2456	0.469561	0.0170832	420	207	29	388	3	0	0	0
F63_35.13	o__Bacteroidales	160	3890441	93.7216	5.01859	124	46197	124	3184	0.470344	0.0179686	492	269	72	396	23	1	0	0
F63_35.35	k__Bacteria	434	3025362	91.9355	0.537634	98	52560	98	2683	0.398483	0.0220119	278	186	19	258	1	0	0	0
F63_35.5	f__Lachnospiraceae	57	3845036	94.686	3.54267	164	42013	164	3763	0.403891	0.026976	420	207	28	384	8	0	0	0
F63_35.24	o__Bacteroidales	198	4073756	98.6364	0.320513	252	24790	252	3460	0.454363	0.0268604	427	260	34	391	2	0	0	0
F63_56.27	k__Bacteria	5449	2937302	63.9655	0	102	58343	102	2410	0.406871	0.0194348	104	58	59	45	0	0	0	0
F63_56.1	g__Prevotella	55	2713128	81.5094	1.54842	143	31968	143	2316	0.454346	0.0181728	567	296	121	438	8	0	0	0
F63_56.20	f__Lachnospiraceae	57	2330340	88.4098	3.18401	353	8514	353	2323	0.47259	0.0205698	420	207	82	329	9	0	0	0
F63_56.37	k__Bacteria	5449	1228383	53.4903	0.892857	390	3335	390	1390	0.601516	0.0262381	102	56	58	43	1	0	0	0
F63_56.34	k__Bacteria	5449	3035225	77.5862	0	333	13259	333	2470	0.448691	0.024885	104	58	51	53	0	0	0	0
F63_56.18	o__Bacteroidales	160	2722673	86.8154	1.28563	276	13439	276	2338	0.434936	0.0203705	492	269	101	385	6	0	0	0
F63_56.35	k__Bacteria	5449	3071101	66.3793	2.58621	493	7761	493	2702	0.511361	0.0294063	104	58	60	42	2	0	0	0
F63_56.19	o__Bacteroidales	198	3434529	92.1154	3.48416	238	24304	238	2968	0.423171	0.025848	427	260	27	387	13	0	0	0
F63_56.32	g__Prevotella	65	1954065	60.7143	0.654762	61	44006	61	1593	0.54375	0.021913	530	280	205	322	3	0	0	0
F63_56.25	c__Gammaproteobacteria	1164	2336080	90	0.294118	79	59057	79	2044	0.365043	0.0202907	271	170	40	230	1	0	0	0
F63_56.11	o__Bacteroidales	160	3394382	88.3209	0	86	64701	86	2778	0.441256	0.0316488	491	268	79	412	0	0	0	0
F63_56.29	o__Bacteroidales	92	2715136	93.5031	0.37037	148	23782	148	2220	0.466457	0.0347491	487	270	31	455	1	0	0	0
F63_56.26	o__Bacteroidales	160	2816288	82.9809	1.99005	116	41456	116	2351	0.463416	0.0177824	491	268	118	362	11	0	0	0
F63_56.46	o__Bacteroidales	160	2098595	86.0099	0	123	25175	123	1661	0.543195	0.0224657	492	269	58	434	0	0	0	0
F63_56.47	o__Clostridiales	172	2267621	77.9642	0	113	39509	113	2276	0.538671	0.0206384	263	149	46	217	0	0	0	0
F63_56.40	g__Prevotella	55	2518669	87.0214	1.68919	143	24716	143	2030	0.433809	0.0221507	567	296	64	496	7	0	0	0
F63_56.42	o__Bacteroidales	213	1991202	79.0566	0.628931	69	43166	69	1681	0.510417	0.0158527	406	265	82	321	3	0	0	0
F63_56.58	p__Bacteroidetes	350	2310172	93.8095	5.71429	37	118438	37	1911	0.472707	0.00781676	316	210	17	286	13	0	0	0
F63_56.41	p__Proteobacteria	1487	2212545	97.5155	0.621118	197	18719	197	2029	0.631705	0.0203698	256	161	22	233	1	0	0	0
F63_56.50	o__Bacteroidales	160	2309509	95.2014	1.48699	41	74255	41	1822	0.543729	0.0154723	492	269	20	465	7	0	0	0
F63_56.52	o__Bacteroidales	160	2203701	70.539	1.23916	114	26195	114	1705	0.514631	0.0247025	492	269	108	378	6	0	0	0
F64_15.18	o__Bacteroidales	160	1753065	80.8798	0	33	75446	33	1347	0.546414	0.0136536	492	269	103	389	0	0	0	0
F64_15.22	p__Bacteroidetes	350	1248533	64.6032	1.04762	360	3838	360	1308	0.478242	0.0167672	316	210	129	184	3	0	0	0
F63_56.5	o__Bacteroidales	213	1860675	78.1132	0	48	52863	48	1581	0.504101	0.017546	406	265	73	333	0	0	0	0
F63_56.51	o__Clostridiales	172	1974536	94.6309	0.805369	233	11634	233	2044	0.395341	0.0288556	263	149	9	251	3	0	0	0
F64_15.15	o__Bacteroidales	213	2688920	92.6415	0.503145	139	30883	139	2240	0.480078	0.0205355	406	265	22	382	2	0	0	0
F63_56.8	o__Bacteroidales	92	2387480	91.2346	0.246914	150	25402	150	1943	0.513726	0.0244357	487	270	40	445	2	0	0	0
F63_56.6	g__Prevotella	55	2502129	88.8508	2.06456	210	16274	210	2185	0.467299	0.0306604	567	296	99	459	9	0	0	0
F63_56.64	f__Bifidobacteriaceae	70	1706213	94.6519	1.45926	237	10220	237	1549	0.640999	0.0190578	502	225	20	476	6	0	0	0
F63_56.60	o__Clostridiales	172	2358975	94.1713	1.53061	173	22106	173	2203	0.587994	0.024223	261	147	25	232	4	0	0	0
F64_15.24	o__Clostridiales	172	2220405	93.9597	0	78	45232	78	2225	0.599524	0.0146771	263	149	12	251	0	0	0	0
F63_56.43	o__Bacteroidales	160	3263753	84.8761	3.76394	177	33497	177	2742	0.466971	0.0213103	492	269	91	388	13	0	0	0
F64_15.20	p__Proteobacteria	1487	2193151	94.4099	0.621118	164	17516	164	1964	0.630537	0.0182848	256	161	52	203	1	0	0	0
F64_15.35	o__Clostridiales	172	1469223	75.2139	0.615213	89	30339	89	1411	0.268157	0.0128536	263	149	49	204	10	0	0	0
F64_15.32	o__Clostridiales	172	1375119	55.7047	0	65	33895	65	1334	0.563071	0.0137931	263	149	100	163	0	0	0	0
F64_15.45	k__Bacteria	174	1433800	94.382	2.24719	44	68881	44	1555	0.329779	0.032586	149	89	6	142	0	1	0	0
F64_15.19	p__Bacteroidetes	350	2745983	96.875	5.28846	148	31980	148	2240	0.603144	0.0235913	314	208	9	290	15	0	0	0
F64_15.30	o__Selenomonadales	64	1424898	76.4941	1.69661	320	5250	320	1560	0.487433	0.0245925	334	167	107	223	4	0	0	0
F64_15.25	o__Clostridiales	172	2031797	91.5816	3.28798	59	52346	59	1900	0.585636	0.0167718	261	147	46	206	9	0	0	0
F64_15.26	o__Bacteroidales	160	2058526	58.2629	0.373134	64	45119	64	1777	0.455501	0.0199659	491	268	220	270	1	0	0	0
F64_15.52	k__Bacteria	2921	1600778	86.608	0	238	9094	238	1753	0.462231	0.0237048	152	93	18	134	0	0	0	0
F64_15.34	k__Bacteria	131	1619287	72.9788	3.30189	436	4215	436	1891	0.373459	0.0186786	177	106	72	101	4	0	0	0
F64_15.1	o__Bacteroidales	160	3614234	91.8905	1.86567	75	83731	75	2981	0.444251	0.0222462	491	268	69	413	9	0	0	0
F64_15.5	o__Clostridiales	172	1562579	56.1521	2.85235	47	48855	47	1453	0.616201	0.0120149	257	149	102	150	5	0	0	0
F64_15.47	o__Bacteroidales	92	1802604	68.8735	0	113	24654	113	1412	0.523171	0.0196827	487	270	129	358	0	0	0	0
F64_15.28	g__Prevotella	55	3133964	96.0417	1.23874	150	33053	150	2686	0.454292	0.0208509	567	296	20	541	6	0	0	0
F64_15.29	o__Bacteroidales	160	2844251	93.9118	0	137	29983	137	2326	0.434281	0.0147754	490	267	50	440	0	0	0	0
F64_15.33	k__Bacteria	88	2827339	97.9592	0	54	94924	54	2461	0.553356	0.018869	229	147	3	226	0	0	0	0
F64_15.37	o__Clostridiales	172	2542346	95.1247	0.340136	135	27543	135	2473	0.593372	0.0231677	261	147	12	248	1	0	0	0
F64_35.11	k__Bacteria	2921	1390216	83.871	0	31	69730	31	1374	0.474236	0.0101923	152	93	27	125	0	0	0	0
F64_35.10	k__Bacteria	5449	2810387	51.7241	3.44828	530	6622	530	2623	0.48168	0.023822	104	58	70	32	2	0	0	0
F64_35.102	k__Bacteria	2921	1464515	80.6452	2.15054	62	33754	62	1451	0.473092	0.0148435	152	93	27	123	2	0	0	0
F64_35.103	c__Clostridia	387	1609162	93.9516	2.01613	127	19802	127	1538	0.379246	0.0205354	223	124	9	211	3	0	0	0
F64_15.64	g__Prevotella	65	1952301	64.8099	0.119048	79	39415	79	1597	0.545493	0.0233638	530	280	152	377	1	0	0	0
F64_15.49	o__Bacteroidales	198	2871436	74.7436	0	51	100583	51	2298	0.421954	0.0176205	427	260	121	306	0	0	0	0
F64_15.58	o__Bacteroidales	213	1815929	62.6547	0.421754	556	3508	556	1873	0.4296	0.0228962	406	265	164	239	3	0	0	0
F64_15.51	o__Clostridiales	172	2601747	94.4631	9.73154	76	47621	76	2568	0.595472	0.0255654	257	149	10	228	19	0	0	0
F64_35.15	p__Bacteroidetes	350	2074784	91.4286	0.740741	49	60631	49	1707	0.474289	0.00985896	316	210	21	292	3	0	0	0
F64_15.39	p__Bacteroidetes	350	3544191	90.4968	2.19017	212	29042	212	2905	0.589772	0.0278443	314	208	49	258	7	0	0	0
F64_35.14	o__Clostridiales	172	1943868	63.1287	4.66978	646	3248	646	2254	0.601946	0.030883	261	147	98	154	9	0	0	0
F64_35.16	k__Bacteria	131	1920972	98.0952	0.714286	74	41565	74	1974	0.324751	0.0171905	176	105	2	171	3	0	0	0
F64_35.28	k__Bacteria	901	1683392	88.8889	1.04463	45	46518	45	1731	0.353278	0.0149803	171	117	14	154	3	0	0	0
F64_35.19	o__Clostridiales	172	2089534	57.3826	1.34228	156	27720	156	2190	0.527909	0.0271744	263	149	102	160	0	1	0	0
F64_35.2	o__Clostridiales	172	2233401	94.2953	1.74077	90	42414	90	2194	0.560761	0.0308219	263	149	9	248	5	1	0	0
F64_35.22	o__Bacteroidales	213	2630928	92.3899	0	211	18332	211	2172	0.480245	0.023725	406	265	30	376	0	0	0	0
F64_15.40	o__Bacteroidales	198	3625515	87.6026	1.15385	136	41281	136	2939	0.457913	0.0193026	427	260	49	374	4	0	0	0
F64_35.25	p__Proteobacteria	1487	1385683	79.8378	0.904072	435	3303	435	1503	0.634302	0.0235339	256	161	80	172	4	0	0	0
F64_15.8	g__Prevotella	55	3204169	89.1047	1.41759	228	20097	228	2716	0.507333	0.0269986	567	296	54	505	8	0	0	0
F64_35.23	o__Clostridiales	172	2204336	93.4524	3.62812	108	33138	108	2046	0.637724	0.0241609	261	147	25	226	8	2	0	0
F64_35.3	o__Bacteroidales	160	2139606	87.2522	0	98	29761	98	1789	0.448155	0.0200736	492	269	60	432	0	0	0	0
F64_35.47	k__Bacteria	5449	1509483	54.9405	5.35714	430	3867	430	1725	0.596358	0.0250032	102	56	63	35	4	0	0	0
F64_15.50	o__Bacteroidales	163	4127783	89.7167	5.07519	174	39197	174	3448	0.421276	0.0226291	486	266	87	379	20	0	0	0
F64_35.34	p__Bacteroidetes	350	2175638	88.9365	0.026455	60	73733	60	1769	0.491468	0.0227569	316	210	45	270	1	0	0	0
F64_35.29	o__Clostridiales	172	2212825	93.665	7.48299	81	36633	81	2127	0.586862	0.0186883	261	147	40	208	13	0	0	0
F64_35.45	k__Bacteria	174	1503584	95.2247	4.0931	32	113653	32	1593	0.282674	0.0200775	149	89	5	139	5	0	0	0
F64_35.26	o__Bacteroidales	160	2953982	87.9802	0.371747	128	32621	128	2406	0.430713	0.018975	492	269	74	417	1	0	0	0
F64_15.65	o__Bacteroidales	160	3083870	75.5204	2.30483	237	20854	237	2521	0.480393	0.0204201	492	269	118	366	8	0	0	0
F64_35.5	k__Bacteria	5449	1825125	58.0357	3.57143	418	5043	418	2025	0.608949	0.0268468	102	56	62	38	2	0	0	0
F64_35.36	o__Clostridiales	172	1937389	94.0716	0	117	28090	117	1943	0.552638	0.0257847	263	149	24	239	0	0	0	0
F64_35.31	f__Lachnospiraceae	57	3222912	94.1425	4.87923	247	22134	247	3236	0.42606	0.0246399	420	207	21	384	15	0	0	0
F64_35.35	o__Bacteroidales	92	2516017	85.9259	0.493827	223	16357	223	2033	0.49076	0.0226257	487	270	52	432	3	0	0	0
F64_35.33	o__Bacteroidales	213	2069870	60.2516	0.628931	55	60317	55	1749	0.474185	0.0132097	406	265	169	232	5	0	0	0
F64_35.44	o__Clostridiales	172	2568021	93.4564	0	112	37140	112	2432	0.560398	0.0277632	263	149	15	248	0	0	0	0
F64_35.48	o__Clostridiales	172	2308484	84.4308	3.57942	427	6804	427	2405	0.485979	0.0332204	263	149	56	201	6	0	0	0
F64_35.55	k__Bacteria	901	1276131	66.5139	5.55556	418	3365	418	1475	0.376977	0.0184961	171	117	70	94	7	0	0	0
F64_35.46	o__Clostridiales	172	2176684	85.5117	7.38255	293	10868	293	2286	0.58512	0.0274102	257	149	61	186	8	2	0	0
F64_35.67	c__Clostridia	387	1213671	88.0116	0	254	5758	254	1319	0.451985	0.0220462	223	124	23	200	0	0	0	0
F64_35.40	o__Bacteroidales	198	3269124	72.7564	1.15385	129	45985	129	2729	0.416404	0.0201287	427	260	98	326	3	0	0	0
F64_35.74	k__Bacteria	2993	1568385	95.5056	0	53	49218	53	1471	0.53873	0.0137651	143	89	4	139	0	0	0	0
F64_35.58	o__Clostridiales	172	1971014	91.7883	0.894855	240	12724	240	1986	0.538546	0.0281937	263	149	41	220	2	0	0	0
F64_35.53	o__Clostridiales	172	2082658	90.2423	0.680272	62	51250	62	2009	0.624556	0.0215758	261	147	32	228	1	0	0	0
F64_35.63	o__Clostridiales	172	1658940	83.5665	2.91336	283	7754	283	1775	0.560653	0.0219652	263	149	68	187	8	0	0	0
F64_35.56	o__Clostridiales	172	2261055	95.9184	1.36054	37	102700	37	2023	0.585079	0.0146877	261	147	7	251	3	0	0	0
F64_35.57	o__Bacteroidales	213	1688373	72.8302	0	26	94485	26	1446	0.504589	0.0165267	406	265	90	316	0	0	0	0
F64_35.87	c__Clostridia	387	1314918	87.5	0	218	8303	218	1300	0.517612	0.0227402	223	124	21	202	0	0	0	0
F64_35.49	o__Clostridiales	155	2755701	82.7694	6.34047	682	4827	682	3146	0.419609	0.0194717	274	157	59	198	16	1	0	0
F64_35.70	o__Bacteroidales	160	2147336	90.3841	0.185874	237	12553	237	1700	0.547452	0.0243865	492	269	44	447	1	0	0	0
F64_35.75	o__Bacteroidales	160	2112712	90.9128	0	172	17020	172	1657	0.525207	0.022419	492	269	83	409	0	0	0	0
F64_35.78	o__Bacteroidales	92	1986966	69.8095	0.308642	126	22940	126	1650	0.546784	0.0242451	487	270	156	329	2	0	0	0
F64_35.59	c__Deltaproteobacteria	61	2489262	98.9941	3.51742	361	8819	361	2379	0.64102	0.025572	284	169	3	273	8	0	0	0
F64_35.88	o__Bacteroidales	160	1875837	64.1264	0.123916	148	18005	148	1417	0.519883	0.0216289	492	269	168	323	1	0	0	0
F64_35.79	o__Clostridiales	155	2673809	99.0506	3.38032	324	12228	324	2810	0.474937	0.0221321	278	158	2	268	8	0	0	0
F64_35.32	o__Bacteroidales	198	4345798	98.0385	2.05128	225	28469	225	3649	0.454876	0.0247446	427	260	10	409	8	0	0	0
F64_35.95	p__Bacteroidetes	350	1840123	92.4603	0	39	57912	39	1572	0.484175	0.0114559	316	210	19	297	0	0	0	0
F64_35.9	p__Bacteroidetes	350	1568938	53.6859	0	25	147613	25	1351	0.535179	0.0204171	314	208	150	164	0	0	0	0
F64_35.69	p__Bacteroidetes	350	2631945	96.875	0.721154	112	40867	112	2174	0.602344	0.0237258	314	208	7	305	2	0	0	0
F64_56.11	p__Bacteroidetes	350	1369367	70.873	0	24	72165	24	1114	0.47486	0.0089373	316	210	82	234	0	0	0	0
F64_56.16	k__Bacteria	2921	1804105	98.9247	2.15054	76	39380	76	1816	0.458988	0.0168959	152	93	2	148	2	0	0	0
F64_35.61	k__Bacteria	434	2953057	92.4731	1.6129	70	80062	70	2567	0.402211	0.0211766	278	186	31	241	6	0	0	0
F64_35.81	g__Prevotella	55	2696510	92.4876	1.91397	277	12867	277	2174	0.54089	0.0308724	567	296	52	496	19	0	0	0
F64_56.2	k__Bacteria	901	1117082	56.4103	1.1396	61	28272	61	1151	0.360376	0.00903774	171	117	78	89	4	0	0	0
F64_56.18	o__Clostridiales	172	1769887	95.5257	0.0419463	86	34452	86	1662	0.460411	0.021877	263	149	13	249	0	1	0	0
F64_56.14	o__Clostridiales	172	1124536	72.2232	2.01342	276	4890	276	1283	0.448413	0.0225514	263	149	91	169	3	0	0	0
F64_35.98	f__Lachnospiraceae	57	2382017	93.8808	1.27674	102	45150	102	2382	0.415068	0.0230601	420	207	30	386	4	0	0	0
F64_35.71	o__Bacteroidales	213	3373355	98.1246	0.754717	134	46346	134	2746	0.38512	0.0201423	406	265	36	368	2	0	0	0
F64_56.19	p__Bacteroidetes	350	2054800	90.836	1.19048	269	10969	269	1842	0.496468	0.0176342	316	210	30	283	3	0	0	0
F64_56.10	o__Bacteroidales	160	2854784	96.1586	0.681537	84	53320	84	2222	0.546893	0.0259456	492	269	31	458	3	0	0	0
F64_56.21	o__Clostridiales	172	1501951	61.2391	2.48322	300	6231	300	1553	0.567088	0.0205144	263	149	114	143	6	0	0	0
F64_35.8	k__Bacteria	434	3399657	74.5324	0.537634	803	4929	803	3212	0.429641	0.0262599	278	186	91	186	1	0	0	0
F64_56.28	o__Selenomonadales	64	1261356	77.5516	2.39521	322	4685	322	1392	0.489476	0.0251872	334	167	107	222	5	0	0	0
F64_56.39	o__Clostridiales	172	2467591	94.9664	0	157	27968	157	2389	0.393481	0.0156533	263	149	9	254	0	0	0	0
F64_56.22	o__Bacteroidales	160	2186205	92.8563	0.0619579	206	14334	206	1729	0.546559	0.0244637	492	269	32	459	1	0	0	0
F64_56.54	k__Bacteria	2921	1807280	95.6989	0	81	35646	81	1854	0.463829	0.0253224	152	93	5	147	0	0	0	0
F64_35.97	o__Bacteroidales	213	3206348	99.2453	0	26	210006	26	2554	0.432509	0.0243079	406	265	2	404	0	0	0	0
F64_56.53	o__Clostridiales	172	2216135	80.4153	1.67785	56	75726	56	2150	0.269249	0.0124157	263	149	39	219	5	0	0	0
F64_56.20	f__Spirochaetaceae	33	2173117	93.2928	0	184	17837	184	1954	0.399586	0.0156238	249	143	54	195	0	0	0	0
F64_56.57	k__Bacteria	901	1517656	84.9262	0.522317	39	58040	39	1577	0.351373	0.0139583	171	117	25	144	2	0	0	0
F64_56.36	o__Clostridiales	172	2797241	95.9732	0	128	41321	128	2569	0.362657	0.019706	263	149	39	224	0	0	0	0
F64_56.48	o__Clostridiales	172	1842242	84.5288	4.97763	206	13218	206	1887	0.569275	0.0184901	263	149	64	186	13	0	0	0
F64_56.35	o__Clostridiales	172	1847878	79.1747	3.48853	417	5445	417	2025	0.416838	0.01659	263	149	56	199	8	0	0	0
F64_56.5	o__Bacteroidales	160	2016235	87.1623	0	34	92743	34	1555	0.544216	0.0153873	492	269	68	424	0	0	0	0
F64_56.44	g__Prevotella	65	2641922	91.7857	0.922619	53	76882	53	2168	0.523929	0.0159192	530	280	35	490	5	0	0	0
F64_56.27	o__Bacteroidales	92	3361816	91.1728	0.555556	324	14854	324	2752	0.446627	0.0245989	487	270	38	447	2	0	0	0
F64_56.67	k__Bacteria	174	916153	76.4045	1.1236	169	7398	169	895	0.306066	0.0162456	149	89	24	123	2	0	0	0
F64_56.63	k__Bacteria	901	1771861	89.7436	0.569801	117	24274	117	1772	0.298035	0.014803	171	117	13	156	2	0	0	0
F64_56.59	g__Prevotella	65	1896014	59.6429	0.119048	61	41421	61	1531	0.54747	0.0190199	530	280	211	318	1	0	0	0
F64_56.60	o__Bacteroidales	160	2074691	72.5836	0	153	18998	153	1572	0.514743	0.0223198	492	269	134	358	0	0	0	0
F64_56.47	p__Proteobacteria	1487	2171290	93.7888	0.621118	125	28622	125	1931	0.628798	0.0196007	256	161	28	227	1	0	0	0
F64_56.7	p__Bacteroidetes	350	1644089	87.6984	0.47619	32	73319	32	1421	0.486016	0.00895242	316	210	32	283	1	0	0	0
F64_56.55	o__Clostridiales	172	2516739	98.434	0	69	53702	69	2408	0.383246	0.0137047	263	149	4	259	0	0	0	0
F64_56.45	k__Bacteria	434	3089485	95.1613	2.15054	107	56732	107	2792	0.401512	0.0251759	278	186	12	262	3	1	0	0
F64_56.1	k__Bacteria	434	4531685	95.6989	0	172	39391	172	3765	0.421459	0.0221623	278	186	9	269	0	0	0	0
F64_56.85	f__Lachnospiraceae	90	1214335	57.7302	0	87	18915	87	1166	0.387558	0.0107758	354	174	159	195	0	0	0	0
F64_56.87	k__Bacteria	901	1701495	76.1111	6.69516	122	20647	122	1677	0.32926	0.0176711	171	117	41	121	8	1	0	0
F64_56.96	k__Bacteria	5449	1905239	56.8966	0	235	11027	235	1464	0.513711	0.0239132	104	58	68	36	0	0	0	0
F64_56.72	f__Lachnospiraceae	90	2801945	97.7011	1.30337	87	58885	87	2638	0.480323	0.0237253	354	174	5	344	5	0	0	0
F64_56.81	o__Clostridiales	172	1034997	50.4106	2.01342	384	2726	384	1298	0.424394	0.0262565	263	149	142	118	3	0	0	0
F64_56.64	g__Prevotella	55	2958945	96.5421	1.52027	154	30077	154	2436	0.430877	0.0219363	567	296	23	538	6	0	0	0
F64_56.9	k__Bacteria	901	2028368	87.8788	6.41026	83	37552	83	2088	0.327925	0.0109181	171	117	20	141	10	0	0	0
F64_56.82	k__Bacteria	2993	1943174	92.0455	1.13636	132	22044	132	1881	0.435219	0.0154681	142	88	7	134	1	0	0	0
F64_56.68	o__Clostridiales	172	3041449	94.6309	1.34228	98	51236	98	2822	0.454689	0.0246445	263	149	10	251	2	0	0	0
F64_56.76	o__Clostridiales	172	1864635	95.7494	0.671141	64	46099	64	1770	0.420982	0.0217536	263	149	8	254	1	0	0	0
F65_15.1	k__Bacteria	5449	2702938	77.069	3.44828	56	72621	56	2285	0.413071	0.0153194	104	58	51	51	2	0	0	0
F64_56.99	k__Bacteria	901	1844014	87.1795	0.854701	39	84448	39	1753	0.351165	0.00962219	171	117	16	153	2	0	0	0
F64_56.89	p__Bacteroidetes	350	3307130	92.1429	0.015873	77	71090	77	2547	0.483224	0.0172136	316	210	42	273	1	0	0	0
F64_56.62	o__Bacteroidales	160	2859463	76.6326	3.60285	393	9033	393	2572	0.479748	0.0229778	492	269	107	368	17	0	0	0
F64_56.8	o__Bacteroidales	213	1855599	71.8868	0	49	67239	49	1563	0.511534	0.0171423	406	265	118	288	0	0	0	0
F64_56.79	g__Prevotella	55	2398345	88.0373	6.01727	259	12121	259	2061	0.475244	0.0264851	567	296	82	459	23	2	1	0
F64_56.94	o__Clostridiales	155	2762585	84.8101	2.8481	160	24507	160	2649	0.438964	0.0156149	278	158	35	238	5	0	0	0
F65_15.17	k__Bacteria	5449	1453132	55.7471	4.31034	26	81629	26	1185	0.419603	0.0200741	104	58	60	41	3	0	0	0
F64_56.84	o__Clostridiales	172	2220843	98.6395	2.38095	116	29240	116	2112	0.58228	0.0246153	261	147	2	255	4	0	0	0
F64_56.91	o__Clostridiales	172	2404682	97.9866	0	66	48725	66	2231	0.431058	0.0160616	263	149	5	258	0	0	0	0
F64_56.77	o__Bacteroidales	198	3517130	95.3974	5.38462	304	17100	304	3101	0.423076	0.0236607	427	260	20	385	22	0	0	0
F65_15.21	k__Bacteria	5449	2285801	53.4483	1.72414	182	18069	182	1952	0.454965	0.0250209	104	58	67	35	2	0	0	0
F65_15.18	o__Clostridiales	155	1471661	60.619	0	464	3450	464	1682	0.479936	0.020451	278	158	126	152	0	0	0	0
F65_15.35	k__Bacteria	5449	1844222	55.1724	0	483	4210	483	1725	0.525992	0.0247101	104	58	65	39	0	0	0	0
F65_15.27	k__Bacteria	5449	4404735	73.4483	0.862069	190	45094	190	3739	0.419725	0.0247096	104	58	51	52	1	0	0	0
F64_56.93	p__Proteobacteria	1487	2410539	96.9937	1.27286	338	9603	338	2386	0.48675	0.0306226	255	158	8	236	11	0	0	0
F65_15.20	p__Bacteroidetes	350	2034784	88.8889	0.714286	35	74261	35	1686	0.473452	0.00991466	316	210	26	288	2	0	0	0
F65_15.13	g__Lactobacillus	91	1885510	94.3777	0.0341763	206	15468	206	2065	0.381974	0.0194208	430	154	18	411	1	0	0	0
F65_15.19	o__Bacteroidales	92	2212962	69.5113	0	159	18765	159	1778	0.478973	0.0284016	487	270	148	339	0	0	0	0
F65_15.36	o__Clostridiales	172	1557219	63.0872	1.00671	169	13927	169	1627	0.564226	0.0182207	263	149	86	175	2	0	0	0
F65_15.11	g__Prevotella	55	3411379	96.8412	2.13964	156	34196	156	2966	0.452003	0.0283064	567	296	16	540	11	0	0	0
F65_15.14	p__Proteobacteria	1487	2425142	94.5675	2.81997	350	9480	350	2375	0.487753	0.0324292	255	158	12	232	11	0	0	0
F65_15.33	f__Lachnospiraceae	33	1436368	75.0487	0	84	26693	84	1311	0.417748	0.0266149	333	171	72	261	0	0	0	0
F65_15.49	o__Rhodospirillales	63	1171415	54.0005	0.0452284	299	4808	299	1325	0.42528	0.0306128	336	201	151	184	1	0	0	0
F65_15.62	k__Bacteria	5449	1472648	67.2414	1.72414	392	4076	392	1558	0.632787	0.0230313	104	58	59	44	1	0	0	0
F65_15.15	o__Bacteroidales	160	2850952	72.1787	2.62438	80	54312	80	2307	0.40874	0.0253777	491	268	148	332	11	0	0	0
F65_15.23	o__Bacteroidales	160	2303674	66.9806	0.185874	56	54509	56	1855	0.424864	0.0167854	492	269	164	327	1	0	0	0
F65_15.46	g__Prevotella	65	1933005	62.1429	0.119048	66	42065	66	1559	0.544977	0.021693	530	280	201	328	1	0	0	0
F65_15.28	o__Bacteroidales	198	2492226	69.7436	0	54	67513	54	2024	0.420631	0.0162557	427	260	137	290	0	0	0	0
F65_15.51	p__Bacteroidetes	350	2271576	92.7937	1.19048	165	23243	165	1948	0.493958	0.0214609	316	210	40	272	4	0	0	0
F65_15.41	o__Selenomonadales	64	2135436	98.8024	0.898204	55	71828	55	2038	0.474884	0.0201437	334	167	32	299	3	0	0	0
F65_15.32	p__Firmicutes	100	1835168	82.971	1.34494	333	7214	333	1936	0.319912	0.0187473	295	158	56	236	3	0	0	0
F65_35.13	p__Bacteroidetes	350	1882212	89.127	0	35	72137	35	1606	0.483507	0.0105972	316	210	31	285	0	0	0	0
F65_15.25	o__Bacteroidales	160	3013464	94.0741	3.0025	104	42300	104	2465	0.431288	0.0180188	490	267	38	430	20	2	0	0
F65_15.37	c__Gammaproteobacteria	1164	2382216	98.2353	0.882353	90	46591	90	2096	0.366201	0.0142341	271	170	21	248	2	0	0	0
F65_15.59	k__Bacteria	131	1938552	95.5526	0.134771	138	23870	138	2027	0.344054	0.0145841	177	106	10	166	1	0	0	0
F65_15.55	o__Clostridiales	172	1989196	94.8767	1.02041	140	21831	140	1903	0.590211	0.0242116	261	147	46	213	2	0	0	0
F65_35.30	k__Bacteria	5449	1743563	56.8966	7.2884	81	35960	81	1429	0.417855	0.0219678	104	58	27	54	23	0	0	0
F65_15.45	f__Lachnospiraceae	33	2644753	80.0767	2.45614	241	20149	241	2581	0.4036	0.0234019	333	171	87	241	5	0	0	0
F65_15.64	p__Actinobacteria	31	2054732	99.1935	1.88172	125	25518	125	1834	0.59957	0.019702	211	124	1	207	3	0	0	0
F65_15.58	o__Clostridiales	172	1841777	80.676	5.22573	33	83872	33	1710	0.583337	0.0137491	261	147	73	175	13	0	0	0
F65_35.21	o__Clostridiales	172	1351662	58.6735	1.36054	60	40940	60	1298	0.57336	0.0233255	261	147	116	143	2	0	0	0
F65_15.26	f__Enterobacteriaceae	134	3194241	74.8512	0.175383	66	73032	66	3014	0.512505	0.0177912	1173	336	218	951	4	0	0	0
F65_35.29	p__Bacteroidetes	350	2134910	94.7884	0.714286	62	53117	62	1784	0.474519	0.0106026	316	210	28	286	2	0	0	0
F65_35.28	o__Bacteroidales	160	2557535	84.9071	0.557621	198	17552	198	2005	0.549721	0.02944	492	269	71	419	2	0	0	0
F65_35.25	f__Lachnospiraceae	33	2163577	87.2877	0.978897	157	21723	157	2190	0.419606	0.0156655	333	171	45	282	6	0	0	0
F65_35.16	p__Bacteroidetes	350	2826586	97.1154	2.88462	140	34316	140	2376	0.596922	0.0289292	314	208	8	298	8	0	0	0
F65_35.11	o__Bacteroidales	213	2602151	72.6382	6.03774	781	3669	781	2630	0.389183	0.0196951	406	265	113	273	19	1	0	0
F65_35.38	o__Bacteroidales	92	1830995	63.9372	0.617284	239	10272	239	1594	0.553207	0.0247691	487	270	191	293	3	0	0	0
F65_35.36	o__Clostridiales	172	1424031	71.27	4.9217	436	3420	436	1681	0.399506	0.0260138	263	149	101	153	9	0	0	0
F65_35.39	o__Clostridiales	172	2264303	92.5615	0	113	28861	113	2109	0.565498	0.01994	263	149	49	214	0	0	0	0
F65_35.32	o__Clostridiales	172	1860495	95.8054	1.566	200	14896	200	1820	0.408418	0.0185339	263	149	7	253	3	0	0	0
F65_35.50	o__Clostridiales	304	1477848	89.4799	0.70922	87	25844	87	1372	0.379085	0.0140891	247	141	56	190	1	0	0	0
F65_35.2	o__Bacteroidales	160	2705001	68.2569	0.805452	36	93487	36	2206	0.440126	0.0155364	492	269	138	350	4	0	0	0
F65_35.46	o__Bacteroidales	92	2584083	87.5309	1.23457	178	21936	178	2067	0.486503	0.0243817	487	270	49	434	4	0	0	0
F65_35.5	g__Prevotella	64	2129951	76.8838	3.27364	371	7086	371	1889	0.472995	0.0263128	532	281	154	363	15	0	0	0
F65_35.45	p__Bacteroidetes	350	2180522	99.5192	0.961538	22	153015	22	1900	0.545138	0.0217806	314	208	1	311	2	0	0	0
F65_35.59	o__Clostridiales	304	1279676	82.2917	0	4	680111	4	1128	0.505807	0.011535	247	141	75	172	0	0	0	0
F65_56.18	k__Bacteria	5449	1573247	57.8571	0	450	3860	450	1740	0.647479	0.0304686	102	56	65	37	0	0	0	0
F65_35.54	o__Clostridiales	172	2059762	93.4004	3.3557	124	24141	124	2067	0.552094	0.0266528	263	149	25	233	5	0	0	0
F65_56.30	k__Bacteria	5449	734618	54.3103	0	249	3139	249	879	0.417017	0.0197615	104	58	66	38	0	0	0	0
F65_35.35	k__Bacteria	434	3061041	94.086	3.76344	73	88378	73	2657	0.402832	0.0225846	278	186	11	258	9	0	0	0
F65_35.52	o__Clostridiales	172	2459093	97.9866	0.104866	78	43558	78	2413	0.594642	0.0249664	257	149	4	248	5	0	0	0
F65_35.71	p__Bacteroidetes	350	2348990	95	0.502646	64	67514	64	1902	0.493533	0.0177578	316	210	11	303	2	0	0	0
F65_35.4	o__Bacteroidales	213	3075410	98.8679	0.377358	88	47736	88	2461	0.434778	0.0225044	406	265	6	399	1	0	0	0
F65_35.67	o__Clostridiales	172	1872017	74.8299	0.680272	71	38006	71	1832	0.632746	0.0164866	261	147	86	174	1	0	0	0
F65_35.68	o__Clostridiales	172	2068608	90.8767	3.48993	252	11807	252	2063	0.594857	0.0261382	257	149	24	226	7	0	0	0
F65_56.12	o__Bacteroidales	92	2014743	71.7068	0.416667	353	6892	353	1623	0.51307	0.0278035	487	270	151	334	2	0	0	0
F65_35.66	f__Lachnospiraceae	33	1961161	87.9421	1.423	356	7189	356	1967	0.42683	0.0215996	333	171	36	292	5	0	0	0
F65_56.13	o__Clostridiales	172	1830791	73.5795	1.92744	94	27256	94	1788	0.634114	0.0164747	261	147	80	177	4	0	0	0
F65_56.46	k__Bacteria	5449	2148877	51.8809	0	665	3400	665	2160	0.466432	0.0273438	104	58	65	39	0	0	0	0
F65_56.16	o__Clostridiales	172	1906120	80.0125	3.34467	441	5137	441	2135	0.562794	0.0302313	261	147	56	197	8	0	0	0
F65_56.2	o__Bacteroidales	160	2246470	92.9327	0	191	16362	191	1824	0.52202	0.0245099	492	269	49	443	0	0	0	0
F65_35.48	k__Bacteria	434	3454665	77.245	1.72043	794	5094	794	3319	0.428614	0.0264005	278	186	56	213	9	0	0	0
F65_35.53	o__Bacteroidales	160	3557993	94.6654	3.67617	143	35405	143	2974	0.422409	0.0178333	492	269	43	431	18	0	0	0
F65_56.19	o__Bacteroidales	213	1907413	81.3208	0.377358	180	13525	180	1700	0.514704	0.0198138	406	265	92	313	1	0	0	0
F65_56.44	o__Clostridiales	172	1725160	83.0187	1.67785	87	32989	87	1665	0.572256	0.0190828	263	149	55	204	4	0	0	0
F65_56.39	g__Prevotella	65	1774589	56.6607	0.119048	86	28720	86	1445	0.549072	0.0221209	530	280	228	301	1	0	0	0
F65_56.53	k__Bacteria	5449	1755102	64.9843	0	417	4822	417	1726	0.496964	0.0199175	104	58	58	46	0	0	0	0
F65_56.45	p__Bacteroidetes	350	2180011	94.2857	1.66667	51	67703	51	1806	0.474316	0.00931537	316	210	14	298	4	0	0	0
F65_56.35	o__Bacteroidales	92	2726272	95.2346	1.91358	125	32657	125	2251	0.523589	0.0222281	487	270	54	424	9	0	0	0
F65_56.52	o__Clostridiales	172	1787104	94.1712	0.0419463	84	41722	84	1684	0.460308	0.0189724	263	149	25	237	0	1	0	0
F65_35.40	o__Bacteroidales	163	4541062	90.8578	2.72556	153	50779	153	3828	0.422581	0.0211881	486	266	83	394	9	0	0	0
F65_56.37	o__Clostridiales	172	2095183	96.6443	0.671141	143	24871	143	2146	0.39244	0.0248796	263	149	6	255	2	0	0	0
F65_56.48	o__Bacteroidales	160	2305670	94.272	1.05328	155	21806	155	1812	0.541485	0.0256437	492	269	22	466	4	0	0	0
F65_56.5	o__Clostridiales	172	2123723	91.4849	6.13941	424	6208	424	2347	0.615855	0.0235886	263	149	35	200	27	1	0	0
F65_56.54	p__Bacteroidetes	350	1800113	91.9841	0	46	53760	46	1555	0.485191	0.0139571	316	210	20	296	0	0	0	0
F65_56.42	o__Bacteroidales	213	2518356	89.4969	0.880503	104	34606	104	2029	0.570662	0.0200278	406	265	38	365	3	0	0	0
F65_56.7	k__Bacteria	5449	1930409	60.3448	0	73	34973	73	1688	0.461485	0.0222121	104	58	62	42	0	0	0	0
F65_56.26	k__Bacteria	434	3211439	86.5591	2.15054	187	43267	187	2958	0.389215	0.030352	278	186	31	243	4	0	0	0
F65_56.70	c__Clostridia	387	1301244	90.6001	1.6129	204	8960	204	1263	0.516113	0.0303561	223	124	40	181	2	0	0	0
F65_56.62	o__Clostridiales	172	1394306	77.4005	0.671141	356	4582	356	1542	0.373027	0.0157476	263	149	77	185	1	0	0	0
F65_56.50	f__Lachnospiraceae	57	2641581	94.0519	1.29996	229	15966	229	2503	0.469185	0.0214856	420	207	50	363	7	0	0	0
F65_56.6	o__Clostridiales	172	2621944	80.1936	1.51007	447	7541	447	2577	0.553726	0.0203682	263	149	67	192	4	0	0	0
F65_56.51	p__Bacteroidetes	350	3435338	95.4762	0.015873	75	81339	75	2629	0.48432	0.0127906	316	210	15	300	1	0	0	0
F65_56.8	k__Bacteria	174	1497196	90.1685	5.32905	43	61312	43	1600	0.284024	0.0153949	149	89	12	130	7	0	0	0
F65_56.82	k__Bacteria	5449	3048390	81.1912	0	339	12982	339	2575	0.510591	0.0275847	104	58	45	59	0	0	0	0
F65_56.89	k__Bacteria	5449	2561272	82.7586	0	194	19772	194	2074	0.434207	0.0212973	104	58	48	56	0	0	0	0
F65_56.68	o__Bacteroidales	213	2543326	90	0.880503	131	32957	131	2112	0.482087	0.0196061	406	265	32	371	3	0	0	0
F65_56.58	o__Clostridiales	172	2700237	98.6577	0	45	96021	45	2462	0.442347	0.0136657	263	149	3	260	0	0	0	0
F65_56.77	f__Lachnospiraceae	90	2631902	78.2293	0.766284	164	29584	164	2514	0.391296	0.0146883	354	174	84	267	3	0	0	0
F65_56.96	k__Bacteria	5449	1696828	71.7085	0	401	4873	401	1725	0.500302	0.0344221	104	58	50	54	0	0	0	0
F65_56.64	o__Clostridiales	172	2746933	94.2953	0.671141	122	35392	122	2650	0.474799	0.0270472	263	149	14	248	1	0	0	0
F65_56.87	o__Clostridiales	172	1805375	98.6577	0	49	50948	49	1672	0.41974	0.0173921	263	149	2	261	0	0	0	0
F65_56.57	o__Bacteroidales	213	3055476	96.7925	0.377358	249	18158	249	2556	0.434467	0.0253659	406	265	9	396	1	0	0	0
F65_56.80	p__Bacteroidetes	350	2037122	98.5577	0.988248	87	36658	87	1795	0.549868	0.0245492	314	208	3	308	3	0	0	0
F65_56.83	o__Bacteroidales	92	2016843	76.6542	0.740741	172	15660	172	1570	0.523066	0.0216016	487	270	147	337	3	0	0	0
F65_56.95	o__Clostridiales	172	1447309	62.6636	0	433	3543	433	1640	0.45246	0.0195984	263	149	103	160	0	0	0	0
F65_56.74	g__Prevotella	55	2562864	87.0927	1.81174	186	21404	186	2177	0.466915	0.0259946	567	296	79	481	6	1	0	0
F65_56.97	o__Clostridiales	172	1533835	77.3398	2.57271	456	3664	456	1780	0.594972	0.027201	263	149	73	185	5	0	0	0
F65_56.98	o__Bacteroidales	92	1699426	57.9866	0.555556	385	4778	385	1529	0.504317	0.0230361	487	270	221	262	4	0	0	0
F65_56.91	o__Clostridiales	172	2055790	86.0923	5.7047	420	6225	420	2173	0.403708	0.0190834	263	149	58	191	14	0	0	0
F65_56.63	o__Bacteroidales	160	3910422	94.1584	6.10285	274	23096	274	3415	0.421301	0.0243987	492	269	75	396	21	0	0	0
F66_15.22	o__Clostridiales	172	1449771	68.6423	0.559284	352	4596	352	1515	0.277078	0.0166722	263	149	69	192	2	0	0	0
F65_56.94	o__Bacteroidales	92	2761691	95.9259	1.66667	152	23372	152	2288	0.463875	0.0211501	487	270	14	460	13	0	0	0
F66_15.26	k__Bacteria	901	1958900	87.1795	1.28205	196	13881	196	2083	0.307243	0.0137905	171	117	16	153	2	0	0	0
F66_15.23	k__Bacteria	901	2082143	88.8889	0	269	10253	269	2160	0.355895	0.0153383	171	117	14	157	0	0	0	0
F66_15.31	k__Bacteria	5449	3393661	68.9655	3.44828	86	73513	86	2822	0.420426	0.0219483	104	58	55	46	3	0	0	0
F66_15.19	o__Clostridiales	172	2096242	95.3231	0.680272	53	70605	53	1976	0.586104	0.0178549	261	147	40	220	1	0	0	0
F66_15.17	g__Prevotella	55	2459980	79.9207	2.36674	410	7637	410	2221	0.458404	0.0246046	567	296	142	412	13	0	0	0
F65_56.60	o__Bacteroidales	160	3771076	89.0025	9.72739	293	18753	293	3300	0.471659	0.0260614	492	269	79	376	36	1	0	0
F66_15.30	o__Selenomonadales	64	1524229	65.2695	0.499002	83	26705	83	1548	0.469909	0.0205302	334	167	101	230	3	0	0	0
F66_15.20	o__Clostridiales	172	2013790	88.6821	2.01342	345	6908	345	2023	0.539663	0.0233146	263	149	26	233	4	0	0	0
F66_15.41	k__Bacteria	5449	2052869	63.7931	0	490	4721	490	2037	0.470386	0.0256848	104	58	63	41	0	0	0	0
F65_56.92	k__Bacteria	434	3422607	79.1691	1.93548	805	5062	805	3332	0.425598	0.0271342	278	186	62	210	6	0	0	0
F66_15.11	o__Bacteroidales	213	3211237	99.2453	0	21	194227	21	2559	0.43325	0.0150224	406	265	2	404	0	0	0	0
F66_35.22	k__Bacteria	5449	1779685	56.8966	0	114	27452	114	1574	0.629154	0.0222155	104	58	65	39	0	0	0	0
F66_15.18	o__Bacteroidales	160	3278328	88.7562	1.69983	128	52853	128	2634	0.406352	0.0207399	491	268	74	410	7	0	0	0
F66_15.39	k__Bacteria	131	2033248	96.3612	0.134771	152	21593	152	2100	0.344966	0.0144734	177	106	9	167	1	0	0	0
F66_35.23	k__Bacteria	5449	3491993	64.8276	0	233	25091	233	3065	0.429972	0.0222208	104	58	59	45	0	0	0	0
F66_35.20	o__Clostridiales	172	2098616	72.8649	3.85906	180	17706	180	2221	0.267171	0.0184091	263	149	55	194	12	1	1	0
F66_15.36	k__Bacteria	88	2840584	97.9592	0	60	73127	60	2477	0.554838	0.01816	229	147	3	226	0	0	0	0
F66_15.34	o__Bacteroidales	160	2974288	90.7559	0.526642	101	39785	101	2403	0.431646	0.0152916	492	269	68	412	12	0	0	0
F66_15.28	o__Bacteroidales	198	3664886	96.5385	2.30769	59	103547	59	3004	0.419676	0.0173274	427	260	13	407	7	0	0	0
F66_15.35	o__Clostridiales	172	2853061	95.1678	0.859899	257	16448	257	2902	0.631489	0.0276921	257	149	10	244	3	0	0	0
F66_35.15	o__Bacteroidales	92	1839584	55.9979	0	110	23149	110	1406	0.498843	0.013867	487	270	222	265	0	0	0	0
F66_15.27	o__Bacteroidales	160	3175901	88.7887	3.24349	155	33890	155	2607	0.459376	0.0236759	492	269	85	389	18	0	0	0
F66_35.25	k__Bacteria	5449	3384217	71.8809	5	487	9781	487	2903	0.434387	0.0202792	104	58	54	44	6	0	0	0
F66_15.33	p__Firmicutes	100	2201424	77.2498	4.74684	641	3811	641	2439	0.313454	0.0273329	295	158	74	212	9	0	0	0
F66_15.38	p__Bacteroidetes	350	3032210	98.7981	0	135	38466	135	2453	0.598765	0.0248674	314	208	3	311	0	0	0	0
F66_15.42	p__Proteobacteria	1487	1947483	90.3727	0.310559	337	8287	337	1885	0.632008	0.0229193	256	161	34	221	1	0	0	0
F66_35.28	k__Bacteria	5449	3037089	82.1317	5.40752	223	21588	223	2665	0.45378	0.0243147	104	58	16	76	12	0	0	0
F66_35.12	o__Selenomonadales	64	2162742	97.2056	0.898204	65	57185	65	2069	0.474669	0.0209708	334	167	41	290	3	0	0	0
F66_35.38	k__Bacteria	5449	1957172	60.3448	0	169	15799	169	1646	0.549061	0.026862	104	58	65	39	0	0	0	0
F66_15.7	o__Clostridiales	172	2192503	97.1372	0.680272	70	43298	70	2041	0.582037	0.0202945	261	147	32	228	1	0	0	0
F66_35.26	o__Clostridiales	172	1703420	79.8249	4.73098	484	3913	484	1969	0.633244	0.0270364	261	147	62	186	12	1	0	0
F66_35.8	k__Bacteria	5449	2314177	52.5862	0	695	3624	695	2326	0.461228	0.0295102	104	58	69	35	0	0	0	0
F66_56.112	k__Bacteria	5449	712622	63.1579	0	39	23913	39	746	0.278192	0.0101294	103	57	61	42	0	0	0	0
F66_56.105	k__Bacteria	2921	1543609	97.654	3.22581	98	24904	98	1555	0.471298	0.0269645	152	93	5	142	5	0	0	0
F66_35.10	o__Bacteroidales	160	3002434	94.3988	5.22388	58	95517	58	2623	0.412558	0.0145309	491	268	43	421	27	0	0	0
F66_15.40	o__Bacteroidales	160	3745139	91.8843	7.9291	70	74214	70	3102	0.442063	0.022019	491	268	63	396	32	0	0	0
F66_56.108	p__Bacteroidetes	350	1629001	85.9841	0.47619	46	50101	46	1401	0.487847	0.0126344	316	210	39	276	1	0	0	0
F66_35.29	g__Prevotella	55	2533661	89.1042	1.68919	132	28337	132	2076	0.46635	0.0240459	567	296	89	472	6	0	0	0
F66_15.32	o__Bacteroidales	160	4724769	92.4742	7.4969	61	119004	61	3985	0.431629	0.0180916	492	269	63	395	34	0	0	0
F66_35.36	o__Clostridiales	172	2222858	96.3435	0	50	71981	50	2023	0.581446	0.0187639	261	147	18	243	0	0	0	0
F66_35.6	p__Actinobacteria	31	1919024	98.6559	1.75953	153	20017	153	1742	0.602151	0.0212318	211	124	3	204	4	0	0	0
F66_56.117	k__Bacteria	901	2018179	89.7436	4.48718	209	14636	209	2095	0.35529	0.0165306	171	117	13	150	7	1	0	0
F66_56.15	c__Clostridia	387	1389126	93.1452	0	100	22356	100	1250	0.513601	0.0245686	223	124	45	178	0	0	0	0
F66_15.8	o__Bacteroidales	198	3963526	95.6154	0.128205	174	35328	174	3226	0.454587	0.0240117	427	260	16	410	1	0	0	0
F66_56.111	o__Clostridiales	172	1686344	80.2083	1.36054	94	28557	94	1582	0.594017	0.0183084	261	147	61	198	2	0	0	0
F66_56.14	k__Bacteria	901	1993066	87.1968	1.88034	187	15973	187	2036	0.413884	0.0189127	171	117	24	144	3	0	0	0
F66_35.7	o__Bacteroidales	160	2565535	87.8119	1.42503	340	9599	340	2220	0.43765	0.0177682	492	269	97	387	8	0	0	0
F66_56.18	k__Bacteria	901	1649694	76.1633	2.13675	82	29145	82	1661	0.311454	0.00990793	171	117	38	130	3	0	0	0
F66_35.40	o__Clostridiales	172	2946289	91.8367	0	130	38652	130	2739	0.589359	0.0250621	261	147	16	245	0	0	0	0
F66_35.27	o__Bacteroidales	160	3008951	70.6784	2.23048	204	20981	204	2496	0.481259	0.0213952	492	269	140	345	7	0	0	0
F66_56.110	p__Proteobacteria	1487	2302700	94.9275	0.621118	101	34578	101	2055	0.626604	0.023461	256	161	28	227	1	0	0	0
F66_56.26	o__Clostridiales	172	1358643	63.7514	8.97651	325	4976	325	1491	0.55801	0.0202489	263	149	102	132	29	0	0	0
F66_56.30	k__Bacteria	174	1790384	89.8876	4.6549	172	19804	172	2123	0.278257	0.0207972	149	89	10	134	5	0	0	0
F66_35.41	o__Bacteroidales	160	3169183	95.5431	1.6791	115	49096	115	2684	0.460464	0.021668	491	268	60	425	6	0	0	0
F66_56.100	o__Bacteroidales	213	2999304	97.3141	0.377358	202	22249	202	2477	0.434606	0.0238244	406	265	11	394	1	0	0	0
F66_56.107	p__Bacteroidetes	350	2753369	96.875	0	86	44182	86	2241	0.59511	0.0151257	314	208	24	290	0	0	0	0
F66_56.33	o__Bacteroidales	213	1267353	56.608	0.377358	396	3468	396	1307	0.570824	0.0254777	406	265	192	213	1	0	0	0
F66_56.116	o__Bacteroidales	198	3426509	92.3077	1.28205	74	75217	74	2795	0.420933	0.0163361	427	260	24	399	4	0	0	0
F66_56.21	p__Bacteroidetes	350	2367622	84.1667	3.02083	354	9089	354	2151	0.608284	0.0238648	314	208	61	243	10	0	0	0
F66_56.24	o__Clostridiales	172	2156677	74.2495	5.53691	400	6406	400	2419	0.539668	0.0259428	263	149	101	152	9	1	0	0
F66_56.45	k__Bacteria	174	1305017	75.5618	2.9695	30	91844	30	1456	0.288048	0.011713	149	89	29	116	4	0	0	0
F66_56.115	o__Bacteroidales	160	3212280	93.1385	3.40485	108	67629	108	2894	0.412207	0.0144118	491	268	35	440	14	2	0	0
F66_56.31	k__Bacteria	88	1992866	90.2027	1.35135	188	15582	188	1807	0.548586	0.0252955	230	148	16	212	2	0	0	0
F66_56.29	p__Proteobacteria	1487	1921121	76.8116	0.776398	208	12921	208	1791	0.50944	0.021644	256	161	71	183	2	0	0	0
F66_56.32	p__Bacteroidetes	350	1888069	97.1154	1.15385	64	52934	64	1660	0.553762	0.0177167	314	208	6	304	4	0	0	0
F66_56.23	o__Clostridiales	155	2891275	99.3631	4.0388	250	19893	250	2939	0.413597	0.0168791	274	157	1	261	12	0	0	0
F66_56.101	k__Bacteria	434	4267071	95.8781	1.74731	393	16072	393	3681	0.423792	0.0250327	278	186	10	264	4	0	0	0
F66_56.38	o__Clostridiales	172	2500146	98.3221	0	84	41606	84	2284	0.447579	0.0136425	263	149	4	259	0	0	0	0
F66_56.65	k__Bacteria	5449	1584542	80.7994	6.70846	450	3837	450	1811	0.491618	0.0288044	104	58	21	65	10	6	2	0
F66_56.37	g__Prevotella	65	2598850	80.4225	5.92262	325	11409	325	2352	0.456848	0.0244895	530	280	131	373	26	0	0	0
F66_56.43	o__Bacteroidales	213	2755464	94.5283	0.503145	204	18732	204	2322	0.479284	0.0258434	406	265	18	386	2	0	0	0
F66_56.6	c__Clostridia	387	1514775	97.9839	0	38	59369	38	1427	0.444628	0.0176396	223	124	3	220	0	0	0	0
F66_56.52	o__Clostridiales	172	2052705	90.5817	0.33557	180	15232	180	1846	0.587853	0.0240332	263	149	19	243	1	0	0	0
F66_56.4	g__Prevotella	55	2624576	86.4766	2.30856	129	28113	129	2137	0.433407	0.0193622	567	296	55	502	10	0	0	0
F66_56.49	o__Bacteroidales	160	2074150	86.5572	1.23916	150	19187	150	1685	0.5209	0.0215407	492	269	79	407	6	0	0	0
F66_56.53	c__Deltaproteobacteria	61	1859553	82.4918	0.394477	22	113267	22	1576	0.587676	0.0102996	284	169	50	232	2	0	0	0
F66_56.54	g__Prevotella	65	1875153	58.2143	0.119048	54	45813	54	1510	0.545408	0.0205616	530	280	217	312	1	0	0	0
F66_56.25	k__Bacteria	434	3392282	97.8495	1.34409	119	57127	119	3061	0.405094	0.0214595	278	186	5	270	3	0	0	0
F66_56.73	k__Bacteria	5449	3038916	75.1724	7.75862	385	11585	385	2773	0.454651	0.0254176	104	58	52	46	6	0	0	0
F66_56.69	c__Clostridia	387	1854620	89.6505	0.403226	174	15516	174	1603	0.457935	0.0212167	223	124	19	203	1	0	0	0
F66_56.34	o__Clostridiales	155	2670466	90.0119	3.69198	239	16591	239	2585	0.456601	0.019754	278	158	34	233	11	0	0	0
F66_56.8	k__Bacteria	5449	1204161	62.4138	3.44828	383	3367	383	1415	0.567667	0.0224351	104	58	64	38	2	0	0	0
F66_56.64	o__Bacteroidales	160	2119371	92.9337	0	127	25519	127	1665	0.545852	0.0221844	492	269	33	459	0	0	0	0
F66_56.46	o__Clostridiales	172	2161356	91.1635	1.53061	153	20712	153	2100	0.584719	0.0260248	261	147	47	211	3	0	0	0
F66_56.78	o__Clostridiales	172	923038	58.8474	0.894855	282	3507	282	1112	0.460929	0.021539	263	149	127	134	2	0	0	0
F66_56.67	o__Clostridiales	155	2456348	97.8903	0.692247	155	21955	155	2397	0.509966	0.0221097	278	158	7	267	4	0	0	0
F66_56.84	k__Bacteria	2921	1625923	96.7742	1.6129	81	28591	81	1623	0.474957	0.0201219	152	93	5	145	2	0	0	0
F66_56.86	c__Clostridia	387	1298656	59.8319	1.63892	407	3492	407	1347	0.484539	0.0245599	223	124	99	121	3	0	0	0
F66_56.9	k__Bacteria	5449	1456992	51.7241	0	151	12087	151	1135	0.493679	0.0214232	104	58	71	33	0	0	0	0
F66_56.72	o__Bacteroidales	160	2134195	93.3891	0.5886	162	17324	162	1753	0.548061	0.0199266	492	269	25	464	3	0	0	0
F66_56.59	o__Bacteroidales	213	2112895	83.5849	0.251572	55	70039	55	1811	0.508709	0.0165089	406	265	70	334	2	0	0	0
F66_56.93	k__Bacteria	5449	1253386	50.627	7.58621	430	3195	430	1539	0.598827	0.0231474	104	58	63	34	4	3	0	0
F66_56.75	o__Clostridiales	172	2259306	97.2805	1.47651	169	19420	169	2167	0.567588	0.0228599	263	149	31	227	5	0	0	0
F66_56.98	c__Clostridia	387	1712659	93.1452	1.6129	73	36155	73	1516	0.447275	0.0173678	223	124	12	209	2	0	0	0
F66_56.77	o__Clostridiales	172	2165123	92.1477	3.71225	233	12471	233	2098	0.593645	0.0257865	257	149	19	230	8	0	0	0
F66_56.35	o__Bacteroidales	160	3688166	91.2743	2.6487	215	28725	215	3092	0.471992	0.0255425	492	269	57	425	10	0	0	0
F66_56.82	k__Bacteria	131	1924659	95.4178	0.134771	102	30094	102	1981	0.345201	0.0120557	177	106	11	165	1	0	0	0
F67_15.17	k__Bacteria	5449	1311711	52.8409	0	433	3216	433	1503	0.597148	0.0260922	102	56	65	37	0	0	0	0
F66_56.97	k__Bacteria	901	1865375	91.453	1.9943	76	44724	76	1846	0.300663	0.0180319	171	117	11	153	7	0	0	0
F66_56.61	o__Bacteroidales	160	2900163	91.563	0.708955	85	61306	85	2390	0.461235	0.0213861	491	268	84	403	4	0	0	0
F66_56.83	k__Bacteria	2993	2377174	94.3182	1.13636	43	81498	43	2215	0.431138	0.0122312	142	88	5	136	1	0	0	0
F66_56.87	o__Clostridiales	172	1522149	92.6174	0.671141	139	17400	139	1536	0.411181	0.0182174	263	149	15	246	2	0	0	0
F67_15.24	k__Bacteria	5449	3074241	66.3793	1.72414	110	60147	110	2523	0.404779	0.0250899	104	58	60	42	2	0	0	0
F67_15.13	o__Selenomonadales	64	1544023	84.5779	3.21856	344	5291	344	1601	0.600898	0.0286641	334	167	50	277	7	0	0	0
F66_56.92	o__Selenomonadales	64	2095734	98.2036	0.598802	44	69245	44	1961	0.474508	0.0174438	334	167	8	324	2	0	0	0
F67_15.1	o__Bacteroidales	92	2410160	82.0525	1.35802	223	16204	223	1970	0.492273	0.0206651	487	270	71	410	6	0	0	0
F67_15.10	o__Clostridiales	155	2275471	89.3447	0	352	8409	352	2025	0.502159	0.0188396	278	158	56	222	0	0	0	0
F67_15.15	o__Selenomonadales	64	2130915	99.4012	0.898204	83	45184	83	2019	0.476472	0.0251187	334	167	31	300	3	0	0	0
F67_15.26	o__Bacteroidales	92	2252152	74.9074	1.04938	79	35991	79	1861	0.540091	0.0235639	487	270	128	353	6	0	0	0
F67_15.33	o__Clostridiales	172	1569426	53.7333	2.04082	402	4484	402	1737	0.603308	0.0257731	261	147	131	125	5	0	0	0
F67_15.29	o__Bacteroidales	92	2531595	71.8323	1.21914	648	4275	648	2272	0.453744	0.0270206	487	270	151	326	10	0	0	0
F67_15.31	k__Bacteria	131	2233100	95.4178	0.134771	162	23486	162	2355	0.344579	0.0150595	177	106	11	165	1	0	0	0
F67_15.30	o__Bacteroidales	92	2516024	90.1516	0	262	12819	262	2010	0.503	0.0280521	487	270	41	446	0	0	0	0
F67_15.48	o__Clostridiales	172	2021035	78.1222	2.68456	173	18675	173	2103	0.293103	0.0236616	263	149	43	215	4	1	0	0
F67_15.36	o__Bacteroidales	160	2101775	64.9009	1.11524	97	37092	97	1659	0.513022	0.0304586	492	269	134	354	4	0	0	0
F67_15.16	o__Bacteroidales	198	3702182	96.0897	0.769231	85	84207	85	3073	0.420965	0.0212082	427	260	14	411	2	0	0	0
F67_15.34	g__Prevotella	55	2822116	84.8376	2.03829	227	19867	227	2564	0.451993	0.0219012	567	296	115	442	10	0	0	0
F67_15.22	o__Bacteroidales	160	3053351	93.2709	1.94757	112	41944	112	2499	0.430629	0.0194088	490	267	42	438	9	1	0	0
F67_15.49	p__Firmicutes	100	1562922	97.4684	0	96	24874	96	1406	0.467284	0.0193714	295	158	33	262	0	0	0	0
F67_15.43	o__Bacteroidales	92	2055593	78.4877	1.11111	133	23144	133	1641	0.520968	0.0209197	487	270	88	396	3	0	0	0
F67_15.37	p__Firmicutes	100	2337827	97.4684	0.632911	254	15432	254	1955	0.523428	0.0239227	295	158	38	256	1	0	0	0
F67_15.55	o__Bacteroidales	213	2127430	62.4528	0.314465	34	93775	34	1662	0.564977	0.01654	406	265	156	248	2	0	0	0
F67_15.35	g__Lactobacillus	91	1979666	96.9968	0	182	17120	182	2139	0.380137	0.0203315	430	154	11	419	0	0	0	0
F67_15.45	f__Spirochaetaceae	33	2310780	97.5524	0	35	125667	35	2008	0.397354	0.0107693	249	143	5	244	0	0	0	0
F67_15.2	o__Bacteroidales	160	3653424	95.4478	2.33209	108	50231	108	3022	0.443598	0.0231258	491	268	52	429	10	0	0	0
F67_15.47	g__Prevotella	55	2714403	88.6913	0.929054	190	19518	190	2266	0.465239	0.0284453	567	296	92	471	4	0	0	0
F67_15.62	p__Bacteroidetes	350	2109771	90.4762	0.740741	56	52048	56	1771	0.474337	0.0113467	316	210	24	289	3	0	0	0
F67_15.53	o__Clostridiales	172	2006475	95.2381	2.21088	78	34183	78	1921	0.590074	0.0170906	261	147	16	241	4	0	0	0
F67_15.60	g__Prevotella	65	2317298	71.3601	1.67857	655	3853	655	2158	0.539359	0.0270768	530	280	194	327	9	0	0	0
F67_15.9	p__Bacteroidetes	350	2332669	94.8413	2.40741	76	56452	76	1892	0.492064	0.0174172	316	210	23	288	2	3	0	0
F67_15.63	p__Firmicutes	100	1863382	85.2021	0.21097	272	9530	272	1773	0.518769	0.0233724	295	158	70	224	1	0	0	0
F67_15.59	o__Bacteroidales	213	1931883	78.3019	0.377358	51	70042	51	1683	0.509375	0.0180418	406	265	100	303	3	0	0	0
F67_15.64	o__Bacteroidales	213	2468429	92.8302	0.786164	281	12145	281	2139	0.482979	0.0261648	406	265	22	380	4	0	0	0
F67_15.51	g__Prevotella	55	2645836	84.7871	2.942	202	19936	202	2184	0.520782	0.0204079	567	296	109	446	11	1	0	0
F67_35.1	o__Bacteroidales	160	2330706	95.4513	0.371747	123	34582	123	1984	0.443018	0.0289555	492	269	25	466	1	0	0	0
F67_35.13	o__Bacteroidales	160	2080673	88.0173	6.51797	320	8612	320	1859	0.550153	0.0241431	492	269	50	415	27	0	0	0
F67_35.24	o__Clostridiales	172	2005008	85.6105	0.805369	240	11507	240	1933	0.39588	0.0180406	263	149	56	205	2	0	0	0
F67_35.21	o__Bacteroidales	213	1243102	54.7799	0.0221976	109	15204	109	1078	0.51775	0.0164269	406	265	194	211	1	0	0	0
F67_35.17	o__Clostridiales	172	2657027	97.3154	2.34899	73	54778	73	2372	0.52513	0.0206999	263	149	6	243	14	0	0	0
F67_35.2	o__Clostridiales	172	1688489	77.1812	0.671141	24	125235	24	1563	0.416863	0.0293186	263	149	54	208	1	0	0	0
F67_35.34	k__Bacteria	174	1189890	92.6966	2.24719	102	18191	102	1329	0.271351	0.0159007	149	89	7	141	0	1	0	0
F67_35.33	c__Clostridia	387	1466168	92.7419	0.403226	62	38227	62	1316	0.452773	0.0184695	223	124	53	169	1	0	0	0
F67_35.46	k__Bacteria	5449	1959152	59.7335	0	579	3579	579	1976	0.610984	0.0261134	104	58	56	48	0	0	0	0
F67_35.23	o__Bacteroidales	92	2845651	96.2243	0.740741	126	32970	126	2362	0.481631	0.0206463	487	270	32	450	5	0	0	0
F67_35.32	o__Clostridiales	172	1541392	77.7608	4.02685	69	29447	69	1514	0.615789	0.0130641	263	149	89	165	9	0	0	0
F67_15.42	o__Bacteroidales	163	4689630	94.8386	3.52201	537	17283	537	4206	0.420848	0.0281697	485	265	67	405	13	0	0	0
F67_35.56	c__Clostridia	387	1219409	81.8011	0	291	4775	291	1230	0.521611	0.0261169	223	124	77	146	0	0	0	0
F67_35.28	o__Clostridiales	172	2110850	91.2192	2.74049	274	10835	274	2049	0.459995	0.0229642	263	149	18	239	6	0	0	0
F67_35.37	o__Selenomonadales	64	1343205	70.3665	1.99601	375	4003	375	1507	0.496149	0.0285566	334	167	120	210	4	0	0	0
F67_35.3	o__Bacteroidales	213	2067294	82.4528	0.377358	49	73202	49	1759	0.507853	0.0183369	406	265	69	334	3	0	0	0
F67_35.50	o__Clostridiales	172	1774668	94.8546	6.90525	191	13049	191	1749	0.470962	0.0273922	263	149	10	237	16	0	0	0
F67_35.26	g__Prevotella	55	2580629	87.3697	1.46396	157	23639	157	1993	0.542602	0.0233898	567	296	96	466	5	0	0	0
F67_35.31	o__Clostridiales	172	2532389	82.7944	0.559284	521	6187	521	2648	0.462141	0.0232407	263	149	71	190	2	0	0	0
F67_35.6	k__Bacteria	901	1300281	62.3837	0.854701	415	3454	415	1477	0.361367	0.0194889	171	117	61	108	2	0	0	0
F67_35.5	o__Clostridiales	172	2124364	89.5414	3.3557	162	19935	162	2011	0.570054	0.0234175	263	149	63	195	5	0	0	0
F67_35.38	p__Proteobacteria	1487	1468182	76.5999	1.61744	414	4104	414	1604	0.497856	0.0266442	255	158	76	174	5	0	0	0
F67_35.19	k__Bacteria	434	3527394	87.7957	1.6129	538	9098	538	3172	0.43026	0.0219934	278	186	47	226	5	0	0	0
F67_35.63	o__Clostridiales	172	937168	61.0626	1.51007	305	3231	305	1113	0.435	0.0234592	263	149	101	158	4	0	0	0
F67_15.39	f__Enterobacteriaceae	88	4300827	98.2721	2.86527	425	16430	425	4260	0.512384	0.0304094	1207	328	17	1161	29	0	0	0
F67_35.70	k__Bacteria	5449	1577392	50.3448	0	27	107546	27	1228	0.414773	0.0180355	104	58	69	35	0	0	0	0
F67_35.41	p__Proteobacteria	1487	2189430	92.236	1.24224	279	11182	279	2091	0.630285	0.0224443	256	161	56	198	2	0	0	0
F67_35.47	g__Prevotella	55	2577355	80.5931	2.53378	331	11030	331	2211	0.457646	0.0243863	567	296	162	394	11	0	0	0
F67_35.62	o__Bacteroidales	160	2123684	89.4011	0	153	19203	153	1642	0.523462	0.0215873	492	269	59	433	0	0	0	0
F67_35.65	o__Bacteroidales	160	2176767	91.1369	0	107	31293	107	1725	0.544335	0.0208903	492	269	38	454	0	0	0	0
F67_35.60	p__Bacteroidetes	350	2145432	96.9872	3.6859	208	14712	208	1984	0.551038	0.0276983	314	208	17	283	14	0	0	0
F67_35.48	k__Bacteria	434	2493119	88.172	0.537634	79	49332	79	2140	0.403709	0.0244226	278	186	42	235	1	0	0	0
F67_35.8	k__Bacteria	2921	1589912	97.8495	0	49	41452	49	1563	0.469629	0.0235417	152	93	3	149	0	0	0	0
F67_35.75	o__Clostridiales	172	633387	57.8647	0.692114	215	3225	215	754	0.37805	0.0287429	263	149	97	164	2	0	0	0
F67_35.67	o__Bacteroidales	213	2693814	94.1509	0.125786	146	26705	146	2232	0.479562	0.0215827	406	265	19	386	1	0	0	0
F67_35.68	g__Prevotella	65	1853982	61.0714	0.119048	67	38435	67	1484	0.546519	0.0211598	530	280	204	325	1	0	0	0
F67_35.73	p__Bacteroidetes	350	2135767	91.8307	1.74603	198	15070	198	1822	0.497673	0.0166387	316	210	37	274	5	0	0	0
F67_35.64	o__Clostridiales	172	2254212	97.4832	0.894855	98	34138	98	2093	0.433077	0.016764	263	149	9	252	2	0	0	0
F67_35.78	p__Bacteroidetes	350	1832794	91.9841	0.714286	32	76738	32	1575	0.485361	0.0106305	316	210	20	294	2	0	0	0
F67_35.85	o__Clostridiales	172	1519053	87.8901	3.91499	393	4434	393	1646	0.433208	0.0244517	263	149	34	221	8	0	0	0
F67_35.7	o__Clostridiales	172	2050978	94.5153	2.21088	188	16599	188	1972	0.591608	0.0236091	261	147	41	215	5	0	0	0
F67_35.93	k__Bacteria	174	1740696	88.764	1.1236	41	83891	41	1494	0.456568	0.0190845	149	89	13	134	2	0	0	0
F67_35.71	o__Clostridiales	172	2046026	91.3451	2.26968	394	6915	394	2063	0.460389	0.0278841	263	149	19	237	7	0	0	0
F67_35.87	p__Bacteroidetes	350	2060004	91.4286	0.978836	51	55174	51	1728	0.474336	0.00975176	316	210	21	291	4	0	0	0
F67_35.40	o__Bacteroidales	198	3815765	86.0814	2.98077	301	19934	301	3107	0.473839	0.0218737	427	260	76	341	9	1	0	0
F67_56.10	f__Lachnospiraceae	57	1460992	53.3369	1.0467	268	7512	268	1499	0.4744	0.0206061	420	207	217	200	3	0	0	0
F67_35.80	f__Lachnospiraceae	57	2928274	96.9807	3.36554	87	52682	87	2723	0.442225	0.0155175	420	207	14	396	10	0	0	0
F67_35.76	c__Gammaproteobacteria	1164	2331158	98.2353	0.294118	81	55477	81	2041	0.366888	0.0125794	271	170	21	249	1	0	0	0
F67_35.82	o__Clostridiales	172	2599953	94.4072	1.14094	109	38656	109	2426	0.444436	0.0188479	263	149	21	238	4	0	0	0
F67_56.20	p__Bacteroidetes	350	1704256	82.6984	0.47619	39	65987	39	1469	0.486778	0.0127575	316	210	45	270	1	0	0	0
F67_35.89	f__Lachnospiraceae	57	2752858	95.4106	0.966184	98	42804	98	2556	0.468055	0.0169409	420	207	23	395	2	0	0	0
F67_35.91	o__Clostridiales	172	2219195	90.502	1.34228	186	21235	186	2185	0.428317	0.0240392	263	149	55	206	2	0	0	0
F67_56.27	o__Clostridiales	172	1099142	50.2814	2.51678	392	2883	392	1305	0.453492	0.0206817	263	149	140	116	7	0	0	0
F67_35.88	o__Bacteroidales	92	3539217	93.5802	1.47949	358	14372	358	2956	0.446874	0.0245854	487	270	31	445	11	0	0	0
F67_56.24	k__Bacteria	901	2251763	88.0342	1.7094	134	32974	134	2294	0.334761	0.021938	171	117	15	154	1	1	0	0
F67_56.15	o__Bacteroidales	160	1932432	86.898	1.30112	448	4909	448	1836	0.447404	0.0300814	492	269	89	398	5	0	0	0
F67_35.94	g__Prevotella	55	2388656	84.8589	1.07976	202	16852	202	2042	0.471034	0.0271337	567	296	89	471	7	0	0	0
F67_56.28	f__Lachnospiraceae	90	1701366	54.4587	2.25096	554	3295	554	1961	0.46712	0.0203965	354	174	181	166	7	0	0	0
F67_56.11	c__Gammaproteobacteria	1164	2090046	78.8235	0.588235	174	17609	174	1946	0.503694	0.0244875	271	170	64	206	1	0	0	0
F67_56.13	p__Bacteroidetes	350	1997250	96.875	1.84295	121	25432	121	1790	0.55086	0.0261305	314	208	7	302	5	0	0	0
F67_56.37	k__Bacteria	5449	1698501	59.7179	9.46708	398	5125	398	1852	0.565221	0.0217579	104	58	32	51	19	2	0	0
F67_56.14	o__Bacteroidales	92	3076327	96.6049	2.59259	140	35902	140	2641	0.458712	0.0220043	487	270	31	448	7	1	0	0
F67_56.30	p__Bacteroidetes	350	1681778	50.5929	2.16346	634	2710	634	1757	0.610587	0.0245189	314	208	172	137	5	0	0	0
F67_56.36	o__Clostridiales	172	2222558	97.6091	1.34228	86	58993	86	2087	0.398666	0.0197338	263	149	22	239	2	0	0	0
F67_56.32	o__Clostridiales	172	1381758	61.0014	0.894855	398	3921	398	1547	0.435127	0.0174649	263	149	121	140	2	0	0	0
F67_56.23	o__Bacteroidales	92	3659470	90.1235	1.23457	419	12758	419	3088	0.442178	0.0313001	487	270	74	408	5	0	0	0
F67_56.34	f__Bifidobacteriaceae	70	1185043	65.6728	0.0555556	345	3905	345	1218	0.643608	0.0215495	502	225	180	321	1	0	0	0
F67_56.12	o__Bacteroidales	213	3096028	95.4717	0	54	93309	54	2484	0.433158	0.0220738	406	265	17	389	0	0	0	0
F67_56.25	f__Enterobacteriaceae	134	2443305	51.1905	0.0372024	14	299046	14	2209	0.504076	0.0151341	1173	336	537	635	1	0	0	0
F67_56.56	k__Bacteria	174	1413217	83.1461	2.24719	101	18601	101	1571	0.253585	0.0155278	149	89	20	127	2	0	0	0
F67_56.5	p__Bacteroidetes	350	2333005	92.4074	3.57143	54	59969	54	1969	0.472729	0.0137361	316	210	33	273	10	0	0	0
F67_56.51	o__Clostridiales	172	2111560	94.9245	0.503356	122	30320	122	2007	0.389919	0.0189014	263	149	14	247	2	0	0	0
F67_56.35	o__Bacteroidales	213	2047845	81.6981	0.754717	66	41284	66	1752	0.510138	0.0174978	406	265	73	329	4	0	0	0
F67_56.29	o__Bacteroidales	198	3639346	95.3205	2.77389	222	27539	222	3095	0.419203	0.0296504	427	260	20	391	16	0	0	0
F67_56.52	o__Clostridiales	172	1889447	88.7696	0	114	24441	114	1763	0.583645	0.0230882	263	149	33	230	0	0	0	0
F67_56.38	f__Lachnospiraceae	57	2513593	87.0852	3.62319	310	11277	310	2445	0.472623	0.0202755	420	207	80	328	12	0	0	0
F67_56.47	o__Selenomonadales	64	1713706	85.983	3.29341	312	7005	312	1821	0.490326	0.0262645	334	167	67	259	8	0	0	0
F67_56.60	c__Clostridia	387	1356150	90.7258	0.832466	199	8753	199	1331	0.512789	0.0310203	223	124	18	202	3	0	0	0
F67_56.50	f__Spirochaetaceae	33	1214808	50.9887	0.815851	437	2910	437	1362	0.398818	0.0216721	249	143	140	107	2	0	0	0
F67_56.42	o__Clostridiales	172	1940935	87.5496	2.34899	470	4996	470	2085	0.461936	0.0238776	263	149	32	226	5	0	0	0
F67_56.43	o__Clostridiales	172	2043720	93.6242	1.34228	95	35242	95	1889	0.398552	0.0192098	263	149	42	219	2	0	0	0
F67_56.18	o__Bacteroidales	198	3967694	95.3205	3.52564	301	20501	301	3284	0.455399	0.026722	427	260	46	368	13	0	0	0
F67_56.70	c__Clostridia	387	1671144	94.3548	0	78	32518	78	1458	0.507224	0.024173	223	124	16	207	0	0	0	0
F67_56.3	o__Bacteroidales	160	3522792	90.7463	3.60075	90	59370	90	2918	0.443932	0.0229644	491	268	68	403	20	0	0	0
F67_56.49	c__Gammaproteobacteria	1164	2330133	94.2157	1.47059	313	9727	313	2251	0.364063	0.0190018	271	170	25	243	3	0	0	0
F67_56.61	o__Bacteroidales	92	2038991	65.9259	0.901235	134	22625	134	1625	0.494148	0.019015	487	270	134	347	6	0	0	0
F67_56.45	o__Bacteroidales	160	2518429	62.3259	5.20419	492	6758	492	2559	0.434899	0.027445	491	268	178	284	25	4	0	0
F67_56.65	o__Bacteroidales	160	2255563	86.4312	0	189	17427	189	1773	0.51057	0.0305904	492	269	79	413	0	0	0	0
F67_56.73	k__Bacteria	2993	1612522	96.6292	0	48	52656	48	1497	0.540867	0.013476	143	89	3	140	0	0	0	0
F67_56.53	o__Bacteroidales	92	2913815	92.428	1.97531	152	26862	152	2380	0.486139	0.0220536	487	270	41	440	6	0	0	0
F67_56.82	k__Bacteria	5449	3574096	72.1787	3.44828	192	41083	192	2905	0.403694	0.0219831	104	58	48	54	2	0	0	0
F67_56.90	k__Bacteria	5449	849633	55.6322	1.72414	325	2717	325	966	0.634509	0.0244466	104	58	63	40	1	0	0	0
F67_56.84	k__Bacteria	174	1746522	92.1348	7.30337	98	31937	98	1676	0.290076	0.01364	149	89	8	134	7	0	0	0
F67_56.39	o__Bacteroidales	160	3546371	95.6629	1.43536	112	48375	112	2978	0.423369	0.0176704	492	269	19	455	18	0	0	0
F67_56.71	o__Clostridiales	172	2276713	94.7427	2.13545	124	31947	124	2076	0.568768	0.0255707	263	149	45	213	5	0	0	0
F67_56.7	o__Clostridiales	172	2403524	92.6174	0.167785	83	47478	83	2257	0.431281	0.0135642	263	149	51	211	1	0	0	0
F67_56.87	o__Clostridiales	172	1828930	98.6577	0	51	49930	51	1688	0.418908	0.0204484	263	149	2	261	0	0	0	0
F67_56.96	k__Bacteria	174	1291814	85.6742	2.4077	90	26747	90	1388	0.28579	0.0134402	149	89	14	132	3	0	0	0
F67_56.69	o__Clostridiales	172	2252051	97.9167	5.44218	77	58249	77	2119	0.58485	0.0219994	261	147	21	225	13	2	0	0
F67_56.80	o__Bacteroidales	92	2117029	63.858	0.37037	125	26959	125	1712	0.477735	0.0299305	487	270	175	311	1	0	0	0
F67_56.83	o__Bacteroidales	160	2111216	89.1006	1.67286	331	8189	331	1739	0.548767	0.0279094	492	269	54	433	5	0	0	0
F68_15.1	k__Bacteria	5449	2874597	86.2069	9.01254	212	21081	212	2466	0.422515	0.0235711	104	58	9	71	24	0	0	0
F67_56.88	o__Bacteroidales	160	1976775	90.5669	0.817844	183	17990	183	1657	0.551134	0.0197439	492	269	70	417	5	0	0	0
F67_56.98	k__Bacteria	5449	3420721	81.2069	5.17241	141	43784	141	2851	0.446729	0.0259509	104	58	48	53	3	0	0	0
F67_56.72	g__Prevotella	55	2537120	90.7151	1.01351	211	16667	211	2091	0.434596	0.0221348	567	296	38	525	4	0	0	0
F67_56.94	p__Bacteroidetes	350	1970943	85.1984	1.98413	307	8981	307	1810	0.497059	0.0198617	316	210	40	269	7	0	0	0
F67_56.95	o__Bacteroidales	92	2071163	71.7593	0.123457	67	47290	67	1706	0.540731	0.0258953	487	270	142	344	1	0	0	0
F67_56.85	o__Clostridiales	172	2441095	99.3289	0.33557	154	24443	154	2360	0.382489	0.0165186	263	149	4	258	1	0	0	0
F67_56.93	o__Clostridiales	172	2106544	94.2602	2.4428	153	20963	153	2039	0.585875	0.02603	261	147	39	217	5	0	0	0
F67_56.86	o__Bacteroidales	213	2356444	97.9245	1.88679	54	65328	54	2005	0.493765	0.0261255	406	265	7	393	6	0	0	0
F67_56.97	o__Clostridiales	172	1517415	92.2819	0.524329	180	11554	180	1569	0.406112	0.0198543	263	149	13	247	3	0	0	0
F68_15.17	p__Bacteroidetes	350	1949672	85.9524	0	58	55819	58	1593	0.493874	0.0137184	316	210	36	280	0	0	0	0
F68_15.35	k__Bacteria	5449	2689616	68.9655	0	96	36135	96	2218	0.454778	0.0167905	104	58	57	47	0	0	0	0
F68_15.43	k__Bacteria	5449	1977816	85.8929	4.46429	87	38989	87	1817	0.593001	0.019305	102	56	33	56	13	0	0	0
F68_15.13	k__Bacteria	131	2067049	95.6873	0.134771	150	23382	150	2150	0.345167	0.0212369	177	106	8	168	1	0	0	0
F68_15.22	k__Bacteria	5449	6068630	75.1724	1.72414	202	62426	202	4874	0.426411	0.029106	104	58	52	51	1	0	0	0
F68_15.20	o__Bacteroidales	92	2143287	67.6595	0	124	23343	124	1710	0.478723	0.0252006	487	270	152	335	0	0	0	0
F68_15.15	o__Selenomonadales	64	1981441	91.2176	0.598802	116	24873	116	1956	0.478576	0.0219521	334	167	29	304	1	0	0	0
F67_56.91	k__Bacteria	434	2866403	96.2366	1.34409	90	65728	90	2526	0.40129	0.027654	278	186	9	266	3	0	0	0
F68_15.56	k__Bacteria	2921	1624530	91.5085	1.07527	241	8985	241	1642	0.51931	0.0227639	152	93	30	121	1	0	0	0
F68_15.38	g__Lactobacillus	91	1222553	71.1851	0.162338	76	27550	76	1318	0.376847	0.0206227	430	154	118	311	1	0	0	0
F68_15.57	k__Bacteria	5449	3275502	70.3448	5.17241	126	58343	126	2647	0.403783	0.0213469	104	58	53	49	1	1	0	0
F68_15.23	o__Clostridiales	172	1954951	88.159	0.680272	93	27725	93	1849	0.58552	0.0193064	261	147	59	201	1	0	0	0
F68_15.5	o__Bacteroidales	160	2018605	78.7577	0.371747	72	46248	72	1698	0.449942	0.0191205	492	269	97	394	1	0	0	0
F68_15.29	p__Bacteroidetes	350	2549843	96.1538	1.44231	253	15235	253	2169	0.60799	0.0214182	314	208	26	285	3	0	0	0
F68_15.50	o__Clostridiales	172	1830048	73.9158	1.36054	78	33689	78	1788	0.6345	0.016776	261	147	68	191	2	0	0	0
F68_15.34	p__Proteobacteria	1487	2178597	96.2733	1.24224	193	20934	193	1990	0.630661	0.0230159	256	161	6	248	2	0	0	0
F68_15.60	o__Clostridiales	172	1870464	96.443	0.671141	92	32050	92	1764	0.398735	0.0227505	263	149	9	252	2	0	0	0
F68_15.12	o__Bacteroidales	213	3155141	96.2264	1.50943	24	269913	24	2533	0.433204	0.0120687	406	265	14	387	5	0	0	0
F68_15.61	k__Bacteria	901	2004978	88.0342	1.28205	35	117267	35	2065	0.304736	0.0113302	171	117	15	154	2	0	0	0
F68_15.46	o__Clostridiales	172	2293215	91.0431	0	159	21510	159	2239	0.592466	0.0222324	261	147	26	235	0	0	0	0
F68_15.65	k__Bacteria	5449	4560219	79.1954	9.1954	200	40909	200	3898	0.420714	0.0201597	104	58	47	50	7	0	0	0
F68_15.9	k__Bacteria	5449	2998615	70.4944	0	524	7301	524	3156	0.416229	0.0265199	103	57	52	51	0	0	0	0
F68_15.64	o__Clostridiales	172	1953313	83.557	0	95	33671	95	1960	0.549676	0.027444	263	149	46	217	0	0	0	0
F68_15.67	o__Bacteroidales	160	1928797	63.4139	0	90	27452	90	1460	0.518387	0.0201425	492	269	147	345	0	0	0	0
F68_15.49	g__Prevotella	55	2689062	84.7665	2.05518	326	10634	326	2270	0.520315	0.0257772	567	296	121	437	9	0	0	0
F68_35.22	k__Bacteria	901	996538	52.8468	1.7094	374	2735	374	1220	0.360796	0.0211757	171	117	86	83	2	0	0	0
F68_35.31	k__Bacteria	2921	933019	62.9119	0	334	2910	334	1138	0.480736	0.0230156	152	93	75	77	0	0	0	0
F68_35.21	k__Bacteria	5449	3807351	66.5517	1.72414	538	9236	538	3343	0.472621	0.0314114	104	58	58	45	1	0	0	0
F68_35.36	c__Clostridia	387	1491529	93.3468	1.6129	120	20717	120	1368	0.5118	0.026445	223	124	18	203	2	0	0	0
F68_35.14	o__Bacteroidales	213	1506039	53.9623	0.251572	50	51520	50	1288	0.504701	0.0151723	406	265	175	229	2	0	0	0
F68_35.17	o__Clostridiales	172	2496538	95.5817	1.34228	122	32247	122	2366	0.560753	0.0278033	263	149	12	248	3	0	0	0
F68_15.18	o__Bacteroidales	160	4467593	96.9641	5.57311	192	37892	192	3770	0.469935	0.0210754	492	269	10	457	25	0	0	0
F68_35.38	k__Bacteria	901	1841674	88.0342	0.2849	139	23274	139	1900	0.354859	0.0136063	171	117	15	155	1	0	0	0
F68_35.20	o__Clostridiales	155	2681231	86.1575	9.71123	583	5834	583	3022	0.456898	0.0198965	278	158	32	222	23	1	0	0
F68_35.35	p__Bacteroidetes	350	2074070	90.9524	0.47619	46	103824	46	1702	0.475242	0.00909494	316	210	22	293	1	0	0	0
F68_35.27	o__Clostridiales	172	1831012	72.3248	2.28188	552	3675	552	2202	0.491226	0.0388649	263	149	84	173	6	0	0	0
F68_35.11	o__Clostridiales	172	2013122	92.8642	0.85034	163	17214	163	1934	0.589599	0.020515	261	147	39	220	2	0	0	0
F68_15.59	o__Bacteroidales	160	3172915	90.4239	0.621891	144	32316	144	2575	0.446979	0.0235894	491	268	78	410	3	0	0	0
F68_15.7	o__Bacteroidales	160	3011078	90.8115	5.93009	98	44900	98	2482	0.430807	0.0175104	490	267	55	413	22	0	0	0
F68_15.8	o__Bacteroidales	160	2716913	87.2512	3.17164	100	41512	100	2276	0.461205	0.017981	491	268	102	378	11	0	0	0
F68_15.6	o__Bacteroidales	198	3161970	80.4735	8.28205	599	6481	599	2898	0.462385	0.0263653	427	260	118	279	29	1	0	0
F68_35.29	f__Lachnospiraceae	90	3268209	99.4253	0.878972	81	81864	81	3072	0.384984	0.0187787	354	174	1	349	4	0	0	0
F68_35.37	o__Selenomonadales	64	1658980	87.3145	3.76248	341	5882	341	1797	0.486242	0.0257247	334	167	76	247	11	0	0	0
F68_35.42	f__Lachnospiraceae	90	2051107	75.5458	4.78927	471	5475	471	2199	0.494812	0.0193455	354	174	121	223	10	0	0	0
F68_35.45	c__Clostridia	387	2348165	90.4852	0	236	14769	236	2140	0.519578	0.0329378	223	124	32	191	0	0	0	0
F68_35.40	o__Clostridiales	172	2101970	97.651	1.36326	104	25903	104	1944	0.593484	0.0206024	257	149	6	248	3	0	0	0
F68_35.41	o__Bacteroidales	160	2293269	74.7522	0	97	36618	97	1772	0.510782	0.0266518	492	269	96	396	0	0	0	0
F68_15.45	o__Bacteroidales	160	4997649	96.4643	5.39033	84	124555	84	4129	0.432298	0.0190237	492	269	39	435	18	0	0	0
F68_35.58	k__Bacteria	2921	1626829	97.8495	0	40	74060	40	1588	0.465981	0.0271732	152	93	3	149	0	0	0	0
F68_35.69	k__Bacteria	5449	1287907	63.7931	0	16	150213	16	1183	0.502612	0.0110664	104	58	62	42	0	0	0	0
F68_35.43	g__Prevotella	55	2337089	71.1374	1.23211	115	31811	115	2018	0.451336	0.0292145	567	296	152	404	11	0	0	0
F68_35.66	k__Bacteria	5449	2762926	65.5172	1.03448	76	68737	76	2362	0.419132	0.0152038	104	58	56	45	3	0	0	0
F68_35.68	c__Clostridia	387	1469348	94.7581	0	26	68228	26	1342	0.446153	0.0137064	223	124	7	216	0	0	0	0
F68_35.5	o__Clostridiales	172	2034535	92.1131	1.57184	216	13110	216	1954	0.64482	0.0229891	261	147	39	211	11	0	0	0
F68_35.56	o__Clostridiales	172	2062255	82.5294	2.68456	142	22330	142	2097	0.579823	0.0173741	263	149	41	218	4	0	0	0
F68_35.7	k__Bacteria	5449	3885209	77.7429	0.15674	193	31439	193	3316	0.454912	0.0259658	104	58	51	52	1	0	0	0
F68_35.57	o__Clostridiales	172	2211440	93.2886	0	53	62457	53	2155	0.582856	0.019279	263	149	14	249	0	0	0	0
F68_35.59	o__Bacteroidales	92	2299892	73.1413	0.740741	140	23777	140	1842	0.477829	0.0272504	487	270	133	352	2	0	0	0
F68_35.9	k__Bacteria	901	1980599	88.8889	1.28205	89	36843	89	1936	0.345853	0.0226856	171	117	14	155	2	0	0	0
F68_56.12	o__Clostridiales	172	1301526	61.1857	1.11857	61	31195	61	1193	0.27012	0.0110842	263	149	115	145	3	0	0	0
F68_35.64	o__Clostridiales	172	2041899	92.9016	5.46344	229	13016	229	2013	0.593248	0.0224804	261	147	29	206	20	6	0	0
F68_15.53	g__Bacteroides	33	6363455	91.8986	2.96988	541	20778	541	5279	0.413658	0.0272925	839	309	90	725	24	0	0	0
F68_35.55	p__Proteobacteria	1487	2123432	77.5362	0.621118	69	41591	69	1888	0.507218	0.0211092	256	161	65	190	1	0	0	0
F68_56.15	o__Clostridiales	155	1861122	81.063	2.86788	491	4289	491	2203	0.481168	0.0204663	278	158	70	202	6	0	0	0
F68_35.70	o__Bacteroidales	92	2281321	85.0926	0	167	20551	167	1798	0.517687	0.0234151	487	270	91	396	0	0	0	0
F68_35.6	p__Proteobacteria	1487	2376519	96.7909	0.621118	105	37827	105	2131	0.627191	0.0223005	256	161	25	230	1	0	0	0
F68_56.13	g__Prevotella	65	2003809	64.9885	0.47619	58	46635	58	1632	0.543724	0.0190473	530	280	155	373	2	0	0	0
F68_35.54	k__Bacteria	434	3017433	95.1613	0.62724	60	99312	60	2608	0.403362	0.0220946	278	186	9	263	6	0	0	0
F68_56.24	k__Bacteria	901	1642083	83.3333	0.854701	121	21606	121	1681	0.297466	0.0176458	171	117	36	134	1	0	0	0
F68_56.3	c__Clostridia	387	1495152	93.9516	0	52	45741	52	1304	0.511955	0.0187988	223	124	42	181	0	0	0	0
F68_56.28	o__Clostridiales	172	1556907	94.0716	1.67785	206	9805	206	1509	0.53486	0.020385	263	149	43	217	3	0	0	0
F68_56.38	k__Bacteria	174	1443413	92.6966	2.24719	85	23864	85	1547	0.268978	0.0134251	149	89	7	140	2	0	0	0
F68_56.18	p__Firmicutes	100	2055785	98.3966	2.07903	142	19742	142	1967	0.442052	0.0169663	295	158	5	283	7	0	0	0
F68_56.10	g__Prevotella	55	2769858	92.652	1.46396	216	19168	216	2289	0.432688	0.0219339	567	296	30	531	6	0	0	0
F68_56.36	p__Bacteroidetes	350	2177526	92.1429	0.502646	75	41149	75	1778	0.49327	0.0147624	316	210	18	296	2	0	0	0
F68_35.65	o__Bacteroidales	198	3542554	91.7949	2.11538	102	52767	102	2931	0.423572	0.022829	427	260	28	390	9	0	0	0
F68_56.29	o__Bacteroidales	160	2254759	75.5576	0	101	32766	101	1747	0.512144	0.0248821	492	269	86	406	0	0	0	0
F68_56.41	c__Clostridia	387	1581776	71.7645	3.22581	372	5225	372	1554	0.510443	0.0214696	223	124	80	140	2	1	0	0
F68_56.17	g__Prevotella	55	2630160	89.2168	2.90541	159	21585	159	2181	0.466618	0.0268523	567	296	83	464	20	0	0	0
F68_35.44	k__Bacteria	434	4252925	90.9384	1.07527	284	23327	284	3614	0.420097	0.0251968	278	186	38	238	2	0	0	0
F68_56.4	k__Bacteria	901	2002055	89.7436	0.498575	58	50313	58	2010	0.353183	0.0100531	171	117	13	156	2	0	0	0
F68_56.43	p__Bacteroidetes	350	1552302	84.6349	0.952381	100	25838	100	1377	0.487934	0.0135103	316	210	54	260	2	0	0	0
F68_56.51	k__Bacteria	2921	1776070	97.8495	5.13196	99	28301	99	1834	0.465354	0.0236124	152	93	3	137	12	0	0	0
F68_56.46	k__Bacteria	901	2063871	85.4701	4.2735	155	20027	155	2220	0.300931	0.0166307	171	117	19	147	4	0	1	0
F68_56.45	o__Clostridiales	172	1845036	78.3511	1.00671	319	6795	319	1911	0.521723	0.0198308	263	149	72	189	2	0	0	0
F68_56.42	o__Clostridiales	172	2243701	97.7209	1.84564	75	53170	75	2104	0.565336	0.0223022	263	149	8	251	4	0	0	0
F68_56.50	c__Deltaproteobacteria	61	1069533	54.8684	0.986193	362	3089	362	1195	0.603141	0.0230465	284	169	140	141	3	0	0	0
F68_56.55	k__Bacteria	901	1848404	85.9384	0.854701	349	7149	349	1997	0.41608	0.020335	171	117	20	150	1	0	0	0
F68_56.32	o__Bacteroidales	198	2783595	81.8573	3.2994	207	20171	207	2285	0.427971	0.0191254	427	260	98	310	19	0	0	0
F68_56.61	k__Bacteria	2921	1470532	87.0968	0	32	59874	32	1437	0.473338	0.0118156	152	93	14	138	0	0	0	0
F68_56.59	o__Bacteroidales	92	1481395	53.179	0.0462963	165	10932	165	1192	0.4936	0.0142649	487	270	232	254	1	0	0	0
F68_56.40	o__Clostridiales	172	2747461	90.3343	0	226	16930	226	2495	0.439105	0.0172206	263	149	40	223	0	0	0	0
F68_56.63	o__Clostridiales	172	1804067	96.868	0.0209732	43	64520	43	1642	0.462141	0.016409	263	149	7	255	1	0	0	0
F68_56.5	f__Lachnospiraceae	90	3049478	97.0926	1.72414	136	48841	136	2954	0.378601	0.0177329	354	174	25	324	5	0	0	0
F68_56.37	o__Bacteroidales	160	3140458	92.3632	4.68491	80	77512	80	2768	0.411761	0.0147498	491	268	46	418	26	1	0	0
F68_56.25	o__Bacteroidales	160	3777131	90.7414	3.90335	251	23530	251	3264	0.473167	0.0268924	492	269	61	415	15	1	0	0
F68_56.56	o__Bacteroidales	160	2202537	71.5692	0.373134	68	53927	68	1806	0.467959	0.0140109	491	268	161	329	1	0	0	0
F68_56.62	o__Bacteroidales	160	2385749	97.2924	0	43	74738	43	1884	0.539739	0.0156	492	269	10	482	0	0	0	0
F68_56.9	c__Clostridia	387	1445944	93.5484	1.20968	48	39676	48	1278	0.506988	0.0244151	223	124	14	207	2	0	0	0
F68_56.69	o__Selenomonadales	64	1729990	87.9591	1.64671	298	7334	298	1777	0.480381	0.0282578	334	167	68	262	4	0	0	0
F69_15.1	k__Bacteria	2921	1815405	95.6989	0	53	55393	53	1822	0.470899	0.0149414	152	93	5	147	0	0	0	0
F68_56.8	p__Bacteroidetes	350	2149698	87.5926	4.12698	220	13217	220	1954	0.474297	0.0143393	316	210	42	263	11	0	0	0
F68_56.87	o__Clostridiales	172	2370301	82.1365	3.24893	538	5455	538	2590	0.398166	0.0246159	263	149	66	191	5	1	0	0
F68_56.67	f__Lachnospiraceae	57	2611098	98.5507	3.59903	28	127824	28	2437	0.460847	0.0123567	420	207	6	404	9	1	0	0
F68_56.89	k__Bacteria	901	1999899	86.8234	1.88034	150	20772	150	2038	0.379869	0.0148872	171	117	18	150	3	0	0	0
F68_56.7	f__Lachnospiraceae	57	2546116	94.686	1.02657	58	62585	58	2325	0.467871	0.013689	420	207	32	382	6	0	0	0
F68_56.65	o__Bacteroidales	213	2087141	88.4906	0	32	90187	32	1772	0.496896	0.0164284	406	265	37	369	0	0	0	0
F68_56.71	p__Proteobacteria	1487	2191772	95.8247	1.86335	249	12751	249	2005	0.630602	0.0238051	256	161	45	207	4	0	0	0
F68_56.90	o__Clostridiales	172	1313911	88.3782	0	192	8797	192	1374	0.42203	0.0191883	263	149	44	219	0	0	0	0
F68_56.72	g__Prevotella	55	2680992	89.3444	3.04054	201	19793	201	2311	0.458213	0.0204468	567	296	95	462	9	1	0	0
F68_56.75	o__Clostridiales	172	2113146	92.8445	1.71233	294	9148	294	2080	0.435015	0.0185232	260	146	28	228	4	0	0	0
F69_15.12	o__Clostridiales	172	1406446	76.4681	1.06772	391	3914	391	1633	0.408911	0.0212918	263	149	67	193	3	0	0	0
F69_15.16	p__Actinobacteria	31	1968319	99.1935	1.6129	135	26004	135	1802	0.602342	0.0210555	211	124	1	208	2	0	0	0
F68_56.6	k__Bacteria	434	3488108	90.3226	1.88172	118	59444	118	3077	0.397434	0.0361826	278	186	33	242	2	1	0	0
F69_15.31	k__Bacteria	5449	2444364	67.2414	1.72414	278	12039	278	2063	0.524194	0.0186474	104	58	59	44	1	0	0	0
F68_56.94	f__Spirochaetaceae	33	2216576	93.904	0	166	19043	166	1993	0.399087	0.020037	249	143	32	217	0	0	0	0
F68_56.80	o__Bacteroidales	213	2774855	94.5283	1.50943	59	70837	59	2313	0.496045	0.0179527	406	265	35	365	6	0	0	0
F69_15.19	p__Firmicutes	100	1368799	68.3544	0.949367	124	22640	124	1410	0.311893	0.0220148	295	158	108	185	2	0	0	0
F69_15.27	p__Bacteroidetes	350	2167950	94.2857	0.714286	57	60991	57	1802	0.474088	0.0118591	316	210	14	300	2	0	0	0
F69_15.51	k__Bacteria	5449	1268883	62.5	0	41	51489	41	1200	0.576457	0.0314109	102	56	58	44	0	0	0	0
F69_15.15	g__Lactobacillus	58	2127255	96.3304	2.5408	161	22457	161	2401	0.347333	0.0165997	449	129	9	430	9	1	0	0
F69_15.67	k__Bacteria	5449	1965288	60.3448	0	93	33264	93	1591	0.457715	0.0208253	104	58	63	41	0	0	0	0
F69_15.28	o__Bacteroidales	92	2458280	75.0977	0	116	30737	116	2061	0.459834	0.0261361	487	270	128	359	0	0	0	0
F69_15.70	k__Bacteria	5449	1142363	62.2414	0	362	3224	362	1273	0.632604	0.0233663	104	58	60	44	0	0	0	0
F69_15.36	k__Bacteria	131	2017950	93.6658	1.29258	123	30478	123	2120	0.340204	0.0172114	177	106	15	155	7	0	0	0
F69_15.41	o__Bacteroidales	213	2559650	93.7736	0.125786	225	15475	225	2127	0.480848	0.0240715	406	265	35	370	1	0	0	0
F69_15.4	g__Lactobacillus	91	1398691	72.4026	0.747737	88	26356	88	1430	0.3846	0.0192134	430	154	120	292	18	0	0	0
F69_15.38	o__Selenomonadales	64	1606902	80.112	1.1976	365	5670	365	1684	0.572681	0.0217018	334	167	98	233	3	0	0	0
F69_15.46	f__Lachnospiraceae	33	1345217	67.748	2.77778	415	3421	415	1515	0.430186	0.0189587	333	171	113	211	9	0	0	0
F69_35.14	k__Bacteria	5449	3809943	77.5862	1.72414	98	61705	98	3244	0.454307	0.0213014	104	58	52	51	1	0	0	0
F69_15.25	f__Veillonellaceae	33	2174039	84.0343	0.0778816	110	27651	110	1962	0.609625	0.0258396	423	214	81	341	1	0	0	0
F69_15.22	o__Bacteroidales	160	2814383	79.9088	0.186567	133	42239	133	2432	0.407433	0.0242037	491	268	120	370	1	0	0	0
F69_15.23	o__Bacteroidales	160	2980311	93.841	0	109	42300	109	2448	0.430972	0.0172764	490	267	52	438	0	0	0	0
F69_15.30	o__Clostridiales	172	2817553	94.6309	1.84564	201	21770	201	2728	0.61345	0.0205124	257	149	10	243	4	0	0	0
F69_15.40	o__Selenomonadales	64	2325807	96.4072	1.01796	144	23153	144	2226	0.50297	0.0263444	334	167	36	295	3	0	0	0
F69_35.19	k__Bacteria	5449	2688812	56.8966	0	99	44253	99	2164	0.424107	0.0211717	104	58	66	38	0	0	0	0
F69_15.69	o__Selenomonadales	64	1503041	63.5928	0.499002	59	35769	59	1457	0.469823	0.0236522	334	167	109	222	3	0	0	0
F69_35.21	c__Clostridia	387	1503667	93.5484	0	77	31139	77	1346	0.512422	0.0207984	223	124	12	211	0	0	0	0
F69_15.59	o__Clostridiales	155	2922758	98.4177	0	110	44659	110	2773	0.465439	0.0233148	278	158	3	275	0	0	0	0
F69_15.9	p__Firmicutes	100	1568700	74.3268	0.632911	468	3579	468	1465	0.530198	0.0236731	295	158	96	198	1	0	0	0
F69_35.24	k__Bacteria	5449	2812396	74.1379	0	357	10354	357	2436	0.454405	0.0252875	104	58	53	51	0	0	0	0
F69_35.17	o__Clostridiales	172	2344412	94.7427	0	183	20100	183	2240	0.481525	0.033122	263	149	13	250	0	0	0	0
F69_35.27	o__Clostridiales	172	975628	57.9727	0.0610128	347	2928	347	1178	0.568506	0.0239588	263	149	116	146	1	0	0	0
F69_15.65	o__Bacteroidales	198	3358667	92.1678	2.05128	297	17078	297	2958	0.425431	0.0222778	427	260	34	385	8	0	0	0
F69_35.18	o__Clostridiales	172	2752239	95.9732	9.94128	118	36747	118	2729	0.571075	0.0253781	263	149	7	229	26	1	0	0
F69_15.34	f__Enterobacteriaceae	134	3220228	81.3024	0.533588	705	5681	705	3498	0.515904	0.0266497	1173	336	196	968	9	0	0	0
F69_35.22	o__Clostridiales	155	2479468	85.4233	2.1097	454	7025	454	2613	0.495983	0.0212578	278	158	59	214	5	0	0	0
F69_35.38	o__Clostridiales	172	2040399	97.9866	0	53	68404	53	1880	0.39726	0.0156918	263	149	4	259	0	0	0	0
F69_35.5	k__Bacteria	5449	2112002	67.2414	0	97	33751	97	1835	0.624972	0.0222292	104	58	58	46	0	0	0	0
F69_35.3	o__Clostridiales	172	2525475	86.3158	7.13913	489	7028	489	2784	0.611594	0.030074	263	149	60	188	14	1	0	0
F69_35.36	p__Bacteroidetes	350	2273412	93.8095	0.714286	37	95138	37	1897	0.473846	0.0115956	316	210	14	300	2	0	0	0
F69_56.10	o__Clostridiales	172	1698042	76.9931	1.16331	449	4455	449	1806	0.45991	0.0221549	263	149	82	177	4	0	0	0
F69_35.40	o__Clostridiales	172	2052923	91.8414	2.81879	100	31966	100	2031	0.609202	0.0176865	263	149	35	219	9	0	0	0
F69_56.14	k__Bacteria	174	949936	74.7598	2.24719	208	5852	208	1105	0.252116	0.0203676	149	89	39	108	2	0	0	0
F69_35.30	o__Clostridiales	172	2421841	84.5496	0.226757	432	7560	432	2541	0.599911	0.0333416	261	147	64	196	1	0	0	0
F69_35.15	k__Bacteria	434	3383740	95.1613	8.06452	75	99312	75	2989	0.398544	0.020323	278	186	13	248	17	0	0	0
F69_35.29	f__Lachnospiraceae	90	4649182	85.2919	5.24156	1123	5017	1123	5233	0.411287	0.024155	354	174	58	278	18	0	0	0
F69_35.9	o__Bacteroidales	160	1983915	63.5998	0	87	33669	87	1518	0.511397	0.0205688	492	269	166	326	0	0	0	0
F69_56.11	o__Clostridiales	172	2241721	94.9944	1.14094	190	16745	190	2226	0.55985	0.0296919	263	149	36	221	5	1	0	0
F69_35.33	g__Prevotella	55	2622301	89.1892	0.844595	133	30367	133	2155	0.465432	0.0253351	567	296	98	466	3	0	0	0
F69_35.34	p__Proteobacteria	1487	2026329	75.6729	1.24224	114	28632	114	1824	0.510067	0.0229247	256	161	70	184	2	0	0	0
F69_35.26	o__Bacteroidales	198	3519640	96.5385	0.961538	103	49608	103	2901	0.421953	0.0211317	427	260	11	413	3	0	0	0
F69_35.46	f__Lachnospiraceae	57	2583402	94.5652	2.17391	132	28673	132	2400	0.46988	0.0161311	420	207	40	375	5	0	0	0
F69_56.13	k__Bacteria	525	1736898	94.1176	0	16	155657	16	1554	0.493003	0.0063749	208	136	12	196	0	0	0	0
F69_35.48	o__Clostridiales	172	2019900	96.2585	0.680272	133	21549	133	1920	0.589991	0.0176273	261	147	8	252	1	0	0	0
F69_56.25	k__Bacteria	174	1467137	89.619	5.61798	139	16084	139	1683	0.245134	0.0179769	149	89	27	118	1	3	0	0
F69_56.15	o__Clostridiales	172	2524168	94.9664	1.00671	340	10764	340	2529	0.392332	0.0191114	263	149	11	249	3	0	0	0
F69_56.19	o__Clostridiales	172	972334	62.2449	0.340136	8	181514	8	912	0.564643	0.0166077	261	147	81	179	1	0	0	0
F69_56.22	o__Clostridiales	172	1562336	72.2819	1.34228	370	4688	370	1678	0.495458	0.0277262	263	149	72	189	2	0	0	0
F69_56.35	k__Bacteria	5449	1574335	60.5357	0	415	4497	415	1725	0.596006	0.023052	102	56	61	41	0	0	0	0
F69_56.41	k__Bacteria	5449	3528963	70.6897	1.72414	238	23408	238	2996	0.472026	0.0255469	104	58	56	47	1	0	0	0
F69_56.48	k__Bacteria	5449	2047598	61.2853	1.72414	387	6459	387	1830	0.432739	0.0207838	104	58	53	50	1	0	0	0
F69_35.44	f__Lachnospiraceae	57	3468307	95.4106	0.833333	95	63841	95	3242	0.436477	0.0164665	420	207	27	388	5	0	0	0
F69_35.45	o__Bacteroidales	160	3174717	84.3284	2.05224	65	83631	65	2625	0.442588	0.0214537	491	268	68	398	24	1	0	0
F69_56.42	o__Clostridiales	172	1563516	84.1163	1.90157	96	24310	96	1334	0.46824	0.0172	263	149	29	228	6	0	0	0
F69_35.8	o__Bacteroidales	160	2697552	62.183	2.53408	677	4606	677	2586	0.480985	0.0267862	492	269	212	269	11	0	0	0
F69_56.59	k__Bacteria	5449	2026426	71.6981	1.88679	352	6902	352	2124	0.433388	0.0191303	98	53	55	42	1	0	0	0
F69_56.17	p__Bacteroidetes	350	2845373	95.7799	9.375	128	39172	128	2362	0.599846	0.0274332	314	208	54	247	6	7	0	0
F69_56.45	o__Bacteroidales	92	1813931	73.5802	0.308642	326	7038	326	1469	0.527978	0.0256386	487	270	142	343	2	0	0	0
F69_56.49	p__Bacteroidetes	350	969739	59.0545	0.721154	10	164518	10	812	0.564252	0.0078284	314	208	129	183	2	0	0	0
F69_56.34	o__Clostridiales	172	1892982	96.9799	0.671141	38	86658	38	1799	0.424553	0.0153296	263	149	7	255	1	0	0	0
F69_56.38	o__Selenomonadales	64	1656268	88.4009	1.39721	272	7427	272	1737	0.483028	0.024502	334	167	45	284	4	1	0	0
F69_56.27	p__Proteobacteria	1487	2080024	96.2733	0.621118	309	9701	309	2008	0.631399	0.022183	256	161	24	231	1	0	0	0
F69_56.46	o__Bacteroidales	160	2306502	96.3631	0	78	49722	78	1822	0.540866	0.0237853	492	269	13	479	0	0	0	0
F69_56.50	o__Clostridiales	172	2067042	64.483	1.90157	558	4065	558	2522	0.453118	0.0248507	263	149	127	132	4	0	0	0
F69_56.62	p__Bacteroidetes	350	1733754	90.5556	0	37	64415	37	1477	0.485711	0.0106941	316	210	23	293	0	0	0	0
F69_56.64	k__Bacteria	5449	2657798	65.5172	3.44828	320	11626	320	2363	0.475591	0.0250027	104	58	62	40	2	0	0	0
F69_56.2	o__Bacteroidales	160	3570177	92.0095	4.90706	119	46551	119	3056	0.424486	0.0182017	492	269	74	397	19	2	0	0
F69_56.69	k__Bacteria	5449	3744474	71.8966	0	121	54590	121	3129	0.455684	0.0225272	104	58	56	48	0	0	0	0
F69_56.54	o__Clostridiales	172	1936500	78.4722	1.08225	138	20059	138	1921	0.632818	0.0189206	261	147	59	199	3	0	0	0
F69_56.65	o__Clostridiales	172	1888983	78.3562	5.24964	533	3938	533	2214	0.618085	0.0218827	263	149	65	181	16	1	0	0
F69_56.55	p__Bacteroidetes	350	2817963	96.6346	0.614316	61	74321	61	2356	0.59518	0.0239331	314	208	7	292	15	0	0	0
F69_56.67	o__Bacteroidales	213	1385019	59.434	0	28	60691	28	1209	0.477058	0.0188664	406	265	159	247	0	0	0	0
F69_56.12	o__Bacteroidales	163	4991821	93.2853	4.82456	284	32978	284	4497	0.418172	0.0262703	486	266	75	394	16	1	0	0
F70_15.11	p__Bacteroidetes	350	1930058	86.9841	0.502646	45	54153	45	1606	0.473741	0.0108724	316	210	33	281	2	0	0	0
F70_15.10	o__Selenomonadales	64	2037268	93.6836	0.898204	33	86701	33	1810	0.473485	0.0131122	334	167	36	296	2	0	0	0
F70_15.13	g__Prevotella	65	2011450	63.5714	0.119048	60	41167	60	1638	0.541526	0.021758	530	280	195	334	1	0	0	0
F70_15.19	o__Bacteroidales	160	1921760	82.3947	0.371747	214	10415	214	1602	0.452618	0.0208024	492	269	126	365	1	0	0	0
F69_56.6	o__Clostridiales	155	3059863	98.7261	0.318471	189	28541	189	3047	0.410055	0.0179846	274	157	2	271	1	0	0	0
F69_56.51	o__Bacteroidales	198	3366863	86.2529	4.61538	145	40907	145	2855	0.464511	0.0178796	427	260	72	338	17	0	0	0
F69_56.60	o__Bacteroidales	213	3133888	98.4906	0	25	173727	25	2488	0.433676	0.0122625	406	265	4	402	0	0	0	0
F69_56.36	k__Bacteria	434	4363602	96.7742	0	204	33055	204	3609	0.422217	0.021424	278	186	7	271	0	0	0	0
F70_15.26	p__Bacteroidetes	350	2271841	95.4762	0.026455	57	73525	57	1838	0.491935	0.0168977	316	210	11	304	1	0	0	0
F70_15.27	o__Clostridiales	172	1854504	85.8291	0.782998	397	5883	397	2099	0.617679	0.0217173	263	149	51	209	3	0	0	0
F70_15.3	o__Bacteroidales	213	1809332	52.7673	0.188679	49	49399	49	1393	0.571568	0.0153784	406	265	189	216	1	0	0	0
F70_15.34	k__Bacteria	5449	3088045	60.6897	0	102	43909	102	2567	0.445155	0.0252851	104	58	63	41	0	0	0	0
F70_15.18	o__Bacteroidales	213	2040174	81.1321	0.566038	107	27439	107	1784	0.509802	0.0196811	406	265	74	328	4	0	0	0
F70_15.2	o__Clostridiales	172	2200224	92.5737	1.02041	149	23065	149	2153	0.608748	0.0242014	261	147	16	243	2	0	0	0
F70_15.37	k__Bacteria	5449	2236915	60.3448	0	97	33283	97	1716	0.511259	0.0259615	104	58	63	41	0	0	0	0
F69_56.9	k__Bacteria	434	3214140	96.2366	4.44444	139	51282	139	2866	0.395628	0.0275581	278	186	9	257	12	0	0	0
F70_15.28	o__Clostridiales	172	1816095	79.2092	4.01786	96	26212	96	1693	0.591874	0.022201	261	147	61	180	19	1	0	0
F70_15.14	g__Prevotella	55	2890134	92.0884	0.337838	76	56039	76	2254	0.531126	0.0228686	567	296	58	508	1	0	0	0
F70_15.52	k__Bacteria	5449	3088740	79.6552	1.72414	99	63447	99	2689	0.410772	0.0254099	104	58	49	54	1	0	0	0
F70_15.35	o__Bacteroidales	92	2138700	67.6595	0	100	26983	100	1707	0.479892	0.0246537	487	270	154	333	0	0	0	0
F70_15.39	o__Selenomonadales	64	1754071	94.111	1.13772	262	8872	262	1838	0.483938	0.025709	334	167	43	287	4	0	0	0
F70_15.22	p__Firmicutes	100	2596446	81.9227	4.67902	653	4853	653	2880	0.316689	0.0285459	295	158	83	199	12	1	0	0
F70_15.31	o__Bacteroidales	198	3278326	91.9231	2.39922	196	26540	196	2796	0.424919	0.0219637	427	260	33	373	21	0	0	0
F70_15.16	g__Bacteroides	33	4813190	81.9387	1.59115	106	71799	106	3639	0.433696	0.0193301	839	309	133	690	16	0	0	0
F70_15.42	p__Proteobacteria	1487	2059384	94.1615	0.621118	314	8786	314	1957	0.630723	0.0219805	256	161	44	211	1	0	0	0
F70_15.44	o__Clostridiales	172	1377722	64.2857	1.70068	30	66499	30	1303	0.569971	0.0230764	261	147	109	149	3	0	0	0
F70_15.8	o__Clostridiales	172	1137028	64.2857	0	15	101470	15	1108	0.580929	0.0152247	261	147	78	183	0	0	0	0
F70_15.43	g__Prevotella	55	2353447	77.9478	1.68919	246	12478	246	2012	0.468876	0.0263182	567	296	158	404	4	1	0	0
F70_35.11	p__Bacteroidetes	350	2207441	94.4974	0.47619	92	42881	92	1807	0.493763	0.018572	316	210	14	301	1	0	0	0
F70_35.16	o__Bacteroidales	160	1537872	72.3276	0.495663	446	3843	446	1495	0.45415	0.0281734	492	269	159	331	2	0	0	0
F70_35.2	p__Bacteroidetes	350	1671685	88.1746	0.47619	29	69486	29	1434	0.485583	0.0072548	316	210	31	284	1	0	0	0
F70_15.20	o__Bacteroidales	160	3880362	89.777	1.42503	260	21746	260	3188	0.467098	0.0302949	492	269	76	407	9	0	0	0
F70_15.60	o__Clostridiales	172	1895952	98.6577	0.33557	52	63155	52	1777	0.397947	0.0255468	263	149	2	260	1	0	0	0
F70_15.54	c__Deltaproteobacteria	61	2265818	88.3563	1.47929	410	6872	410	2239	0.642353	0.0263311	284	169	36	245	3	0	0	0
F70_35.13	p__Actinobacteria	31	2271578	99.1935	0	141	29790	141	2044	0.652549	0.0236876	211	124	1	210	0	0	0	0
F70_35.19	g__Prevotella	65	1728056	56.5714	0	55	42129	55	1389	0.547455	0.0201407	530	280	232	298	0	0	0	0
F70_15.63	o__Bacteroidales	160	2319159	70.3098	0.3924	65	45868	65	1921	0.429839	0.0173015	492	269	168	322	2	0	0	0
F70_15.45	o__Bacteroidales	160	2273246	62.2098	4.63308	64	63004	64	1899	0.453738	0.0134465	491	268	212	258	21	0	0	0
F70_35.35	k__Bacteria	5449	2009779	75.8621	0	92	30724	92	1758	0.630283	0.0142082	104	58	53	51	0	0	0	0
F70_35.15	o__Clostridiales	172	1820639	97.3154	0	57	56104	57	1752	0.425014	0.0168998	263	149	5	258	0	0	0	0
F70_35.21	o__Clostridiales	172	1195790	79.194	1.34228	286	5097	286	1329	0.45213	0.0230986	263	149	47	213	3	0	0	0
F70_35.38	k__Bacteria	2921	1577332	88.7097	1.07527	86	27705	86	1598	0.470769	0.0180002	152	93	15	136	1	0	0	0
F70_35.40	k__Bacteria	2993	1047856	65.2066	0	330	3279	330	1202	0.548445	0.0209315	143	89	50	93	0	0	0	0
F70_35.45	k__Bacteria	5449	1729422	79.0422	2.79221	71	40347	71	1643	0.590631	0.0223937	102	56	46	50	6	0	0	0
F70_35.25	o__Clostridiales	172	2232591	92.953	0.0419463	91	39534	91	2178	0.582734	0.0235318	263	149	20	241	2	0	0	0
F70_35.48	k__Bacteria	2921	1773486	91.2828	9.87292	188	13951	188	1832	0.474207	0.0209937	152	93	24	115	12	1	0	0
F70_15.62	g__Prevotella	55	3116124	91.2444	2.54505	244	18598	244	2582	0.510476	0.0242766	567	296	47	508	12	0	0	0
F70_35.10	o__Bacteroidales	160	2680823	86.7496	1.30597	47	95517	47	2269	0.415217	0.0131518	491	268	107	380	4	0	0	0
F70_35.23	o__Bacteroidales	92	2481789	91.5741	0.37037	160	24906	160	1999	0.511685	0.028122	487	270	67	419	1	0	0	0
F70_35.57	k__Bacteria	174	1111578	86.5169	0.160514	70	27541	70	1108	0.282711	0.0156213	149	89	13	135	1	0	0	0
F70_35.54	k__Bacteria	901	2021430	89.7436	1.7094	56	86710	56	2083	0.3604	0.0197856	171	117	13	156	2	0	0	0
F70_35.65	k__Bacteria	901	1212714	69.6581	0	32	61734	32	1270	0.357251	0.0103563	171	117	45	126	0	0	0	0
F70_35.71	k__Bacteria	901	1477418	83.4188	2.072	340	5236	340	1606	0.302567	0.0233443	171	117	24	143	4	0	0	0
F70_35.62	p__Bacteroidetes	350	2037192	88.8889	1.66667	55	61231	55	1723	0.473572	0.016066	316	210	27	285	4	0	0	0
F70_35.61	o__Clostridiales	172	2121070	89.9455	3.7472	228	14104	228	2209	0.582329	0.0214514	263	149	43	211	9	0	0	0
F70_35.59	o__Bacteroidales	160	2256511	93.3055	0	162	20809	162	1791	0.543406	0.024114	492	269	30	462	0	0	0	0
F70_35.5	o__Bacteroidales	213	1755062	74.717	0.566038	59	42343	59	1482	0.505142	0.0194634	406	265	85	319	2	0	0	0
F70_35.74	o__Clostridiales	172	2578856	95.302	0.838926	147	36112	147	2483	0.386967	0.0231486	263	149	10	251	2	0	0	0
F70_35.39	g__Prevotella	55	2637294	86.6441	3.00676	143	27377	143	2180	0.432225	0.0210168	567	296	61	487	19	0	0	0
F70_56.100	c__Clostridia	387	1390785	94.7581	0	50	35675	50	1230	0.513069	0.0181717	223	124	14	209	0	0	0	0
F70_35.26	o__Bacteroidales	160	3356295	93.097	3.35821	102	52575	102	2914	0.457329	0.0232683	491	268	65	414	12	0	0	0
F70_35.55	p__Bacteroidetes	350	2549685	96.3942	2.16346	132	32181	132	2122	0.605927	0.0209809	314	208	8	301	5	0	0	0
F70_35.78	p__Proteobacteria	1487	1591577	70.0035	1.45833	487	3374	487	1806	0.491854	0.0301976	256	160	82	167	7	0	0	0
F70_56.113	c__Clostridia	387	1402257	96.707	0	59	33533	59	1315	0.448259	0.0162481	223	124	6	217	0	0	0	0
F70_35.60	c__Gammaproteobacteria	1164	2502911	98.2353	0.294118	82	57923	82	2190	0.364481	0.0203782	271	170	21	249	1	0	0	0
F70_35.90	o__Bacteroidales	160	2395149	95.4337	1.11524	34	107970	34	1906	0.539478	0.0146225	492	269	15	473	4	0	0	0
F70_35.49	k__Bacteria	434	2987073	66.0679	0.268817	844	4035	844	2924	0.431779	0.0260306	278	186	83	194	1	0	0	0
F70_35.92	p__Proteobacteria	1487	1642538	78.4783	0.621118	311	6516	311	1643	0.51286	0.0212769	256	161	73	182	1	0	0	0
F70_35.9	g__Prevotella	55	2495885	87.4075	0.844595	136	26982	136	2084	0.466865	0.0234389	567	296	94	470	3	0	0	0
F70_56.117	k__Bacteria	174	2041495	93.2584	6.74157	146	26550	146	2240	0.279914	0.0206347	149	89	6	136	7	0	0	0
F70_56.13	k__Bacteria	2921	1562424	90.3226	4.30108	70	29526	70	1554	0.475733	0.0167396	152	93	39	109	4	0	0	0
F70_35.77	g__Prevotella	55	3286525	94.3387	2.92793	225	23249	225	2819	0.453309	0.0241252	567	296	46	510	11	0	0	0
F70_35.66	o__Bacteroidales	213	3069660	96.9811	0	32	167496	32	2446	0.433692	0.0254359	406	265	12	394	0	0	0	0
F70_56.17	c__Clostridia	387	883192	62.9704	0	31	46953	31	820	0.529423	0.0187607	223	124	72	151	0	0	0	0
F70_56.114	o__Bacteroidales	213	1291164	58.8679	0	17	123157	17	1091	0.495635	0.0112186	406	265	157	249	0	0	0	0
F70_56.119	o__Clostridiales	172	2389201	92.6174	0.223714	84	47806	84	2262	0.351639	0.0154587	263	149	20	242	1	0	0	0
F70_56.116	o__Clostridiales	172	1611209	72.3126	4.25056	411	4360	411	1841	0.59686	0.0229399	257	149	80	168	9	0	0	0
F70_56.118	o__Clostridiales	172	2283051	94.7847	1.34228	81	41013	81	2102	0.539855	0.0239066	263	149	34	228	0	1	0	0
F70_35.93	o__Bacteroidales	198	3300502	90.3846	0.384615	153	34183	153	2738	0.420498	0.0232831	427	260	29	397	1	0	0	0
F70_35.79	k__Bacteria	434	3150866	91.9355	3.22581	79	67451	79	2728	0.40046	0.0199107	278	186	22	250	6	0	0	0
F70_56.11	o__Bacteroidales	198	3304079	90.2564	0.599548	173	26578	173	2725	0.420875	0.0207553	427	260	66	358	3	0	0	0
F70_56.3	k__Bacteria	3167	1645060	97.3333	8.36364	117	24405	117	1569	0.305673	0.0128476	126	75	2	112	12	0	0	0
F70_56.36	k__Bacteria	5449	2137516	56.1404	0	77	47616	77	2078	0.397576	0.0149284	103	57	66	37	0	0	0	0
F70_56.32	c__Clostridia	387	2272428	91.5323	3.02419	265	13519	265	2083	0.413302	0.0252878	223	124	14	204	5	0	0	0
F70_56.19	o__Clostridiales	172	2017475	94.8476	0.894855	88	36633	88	1940	0.564456	0.0187044	263	149	37	224	2	0	0	0
F70_56.4	k__Bacteria	174	1369537	70.947	1.68539	229	7916	229	1628	0.25459	0.0219733	149	89	70	77	2	0	0	0
F70_56.110	o__Bacteroidales	160	2952454	91.9983	0.559701	95	45367	95	2468	0.463302	0.0208405	491	268	68	421	2	0	0	0
F70_56.16	o__Clostridiales	172	1851808	94.9664	0	58	52963	58	1725	0.398785	0.0183012	263	149	10	253	0	0	0	0
F70_56.12	c__Gammaproteobacteria	1164	2339553	97.6471	0.294118	62	69237	62	2037	0.366677	0.0125487	271	170	23	247	1	0	0	0
F70_56.21	c__Deltaproteobacteria	61	2521218	95.7396	2.5641	60	61841	60	2193	0.592825	0.0207758	284	169	8	270	5	1	0	0
F70_35.89	o__Bacteroidales	198	3840959	94.8464	1.15385	381	14751	381	3331	0.459553	0.0268195	427	260	59	364	4	0	0	0
F70_56.59	k__Bacteria	5449	1496452	55.2632	5.26316	513	3043	513	1899	0.46326	0.0213893	103	57	67	33	2	1	0	0
F70_56.15	o__Bacteroidales	213	2470973	96.1006	0.954495	185	18139	185	2091	0.556943	0.0244997	406	265	15	380	11	0	0	0
F70_56.39	o__Bacteroidales	160	1716134	61.1504	0	198	11676	198	1323	0.523697	0.0228926	492	269	194	298	0	0	0	0
F70_56.57	k__Bacteria	174	1165202	88.8617	1.68539	158	9787	158	1178	0.299683	0.0152006	149	89	47	100	2	0	0	0
F70_56.40	p__Bacteroidetes	350	2434739	91.1005	0.47619	136	31540	136	2016	0.489825	0.0257783	316	210	44	271	1	0	0	0
F70_56.38	o__Clostridiales	172	2358040	97.9866	2.01342	116	32975	116	2375	0.576404	0.0203593	263	149	3	256	4	0	0	0
F70_56.56	k__Bacteria	901	1753295	80.0522	2.81274	395	5435	395	1940	0.416985	0.0198294	171	117	38	128	5	0	0	0
F70_56.61	k__Bacteria	901	1699219	83.0484	3.75119	148	15684	148	1691	0.337437	0.0205343	171	117	37	127	7	0	0	0
F70_56.37	g__Prevotella	55	2583409	87.1622	1.63288	190	17437	190	2010	0.542219	0.0237783	567	296	92	469	6	0	0	0
F70_56.5	o__Bacteroidales	92	2709364	89.5679	0.185185	249	14605	249	2078	0.450684	0.0226485	487	270	94	392	1	0	0	0
F70_56.49	p__Bacteroidetes	350	2517235	96.0737	0.961538	143	30527	143	2100	0.606394	0.0212434	314	208	19	293	2	0	0	0
F70_56.51	o__Clostridiales	304	2383059	91.1939	1.06383	256	13358	256	2242	0.543372	0.0221532	247	141	21	224	2	0	0	0
F70_56.8	k__Bacteria	5449	2666323	60.3448	4.31034	42	110417	42	2219	0.447653	0.0168538	104	58	63	37	4	0	0	0
F70_56.62	o__Clostridiales	172	1940532	94.5578	0	60	48730	60	1890	0.589809	0.017614	261	147	23	238	0	0	0	0
F70_56.64	g__Prevotella	65	2092436	68.0357	0.119048	74	45421	74	1734	0.54201	0.023306	530	280	135	394	1	0	0	0
F70_56.87	k__Bacteria	174	1023564	89.8876	0	45	31634	45	1052	0.31194	0.0151522	149	89	19	130	0	0	0	0
F70_56.50	p__Proteobacteria	1487	2112021	87.5776	0.621118	109	31010	109	1871	0.629515	0.0179016	256	161	40	215	1	0	0	0
F70_56.74	o__Clostridiales	172	1784541	92.0582	0.692114	171	16999	171	1857	0.377232	0.0161567	263	149	16	245	2	0	0	0
F70_56.77	k__Bacteria	901	1879980	89.4587	0.854701	41	85909	41	1777	0.382634	0.0127272	171	117	14	156	1	0	0	0
F70_56.70	o__Bacteroidales	92	1955207	62.1084	1.62963	92	29088	92	1612	0.488203	0.016301	487	270	187	293	7	0	0	0
F70_56.78	p__Bacteroidetes	350	1674810	90.6349	1.90476	70	33816	70	1475	0.487617	0.0128502	316	210	24	288	4	0	0	0
F70_56.92	k__Bacteria	5449	1279748	57.2414	3.44828	349	4054	349	1480	0.563087	0.0238018	104	58	64	38	2	0	0	0
F70_56.90	k__Bacteria	174	1257125	78.6517	1.1236	49	46167	49	1162	0.272349	0.0134316	149	89	26	122	1	0	0	0
F70_56.72	o__Bacteroidales	160	2175229	89.7646	0	39	103956	39	1705	0.539499	0.0159876	492	269	45	447	0	0	0	0
F70_56.73	o__Bacteroidales	160	2071957	88.923	0.185874	86	37085	86	1625	0.544446	0.018939	492	269	45	446	1	0	0	0
F70_56.76	p__Bacteroidetes	350	1434717	53.6859	0.480769	22	122739	22	1257	0.537204	0.0162589	314	208	150	163	1	0	0	0
F70_56.66	o__Clostridiales	172	4401976	97.8646	5.92841	350	18499	350	4423	0.37917	0.0257006	263	149	37	214	12	0	0	0
F70_56.68	g__Prevotella	55	2342863	72.9054	3.35961	128	30973	128	1980	0.459588	0.019524	567	296	143	407	17	0	0	0
F70_56.94	k__Bacteria	174	1011702	74.7191	0.561798	137	10311	137	1068	0.292337	0.0153625	149	89	52	96	1	0	0	0
F70_56.80	o__Clostridiales	304	2110163	83.5106	0.236407	62	62724	62	1940	0.615083	0.0223872	247	141	76	170	1	0	0	0
F70_56.47	o__Bacteroidales	163	3419368	82.1287	1.12782	202	24531	202	2866	0.426097	0.0179257	486	266	120	363	3	0	0	0
F70_56.96	k__Bacteria	2921	1566045	93.0108	0	57	38950	57	1541	0.4711	0.016623	152	93	13	139	0	0	0	0
F70_56.97	o__Clostridiales	172	1187486	58.5059	0.671141	382	3440	382	1355	0.399289	0.0201671	263	149	117	145	1	0	0	0
F73_15.32	k__Bacteria	5449	2029344	77.193	9.48963	127	24549	127	1930	0.563932	0.0208517	103	57	15	58	30	0	0	0
F73_15.25	k__Bacteria	5449	3225098	51.2069	0.862069	980	3596	980	3426	0.422506	0.0304436	104	58	68	35	1	0	0	0
F73_15.1	k__Bacteria	131	1269806	54.8518	0.134771	77	27587	77	1309	0.34321	0.0146928	177	106	64	112	1	0	0	0
F70_56.86	o__Bacteroidales	213	2178126	92.4906	0.377358	58	53480	58	1871	0.528634	0.0194704	406	265	33	371	2	0	0	0
F70_56.60	o__Bacteroidales	198	3444640	86.8427	2.24359	413	11902	413	2963	0.464045	0.022213	427	260	78	342	7	0	0	0
F73_15.35	o__Bacteroidales	213	1969592	58.4277	0	50	64931	50	1532	0.570008	0.0151421	406	265	172	234	0	0	0	0
F73_15.46	k__Bacteria	5449	2958946	81.0345	4.31034	194	24526	194	2530	0.456105	0.0204514	104	58	51	49	4	0	0	0
F73_15.11	o__Bacteroidales	92	2655810	87.6595	0	114	31872	114	2151	0.469305	0.0284891	487	270	73	414	0	0	0	0
F73_15.15	o__Selenomonadales	64	2043047	98.8024	1.0978	96	34702	96	2009	0.480695	0.0191084	334	167	9	321	4	0	0	0
F73_15.33	p__Actinobacteria	31	2092553	93.5484	1.6129	197	17764	197	1932	0.656576	0.0246271	211	124	10	199	2	0	0	0
F73_15.17	o__Clostridiales	172	1753152	84.0774	0	100	26450	100	1663	0.586864	0.0181278	261	147	70	191	0	0	0	0
F73_15.29	k__Bacteria	131	2155600	93.4921	2.22222	362	7614	362	2310	0.478975	0.0242668	176	105	9	162	5	0	0	0
F73_15.23	g__Lactobacillus	58	1837902	89.411	4.59305	295	9060	295	2130	0.346527	0.0161659	449	129	66	366	17	0	0	0
F73_15.24	p__Firmicutes	100	2237305	95.7278	2.08285	362	7929	362	1940	0.52425	0.0254428	295	158	43	247	5	0	0	0
F73_15.12	o__Selenomonadales	64	1697274	84.5908	1.91617	385	5242	385	1786	0.548992	0.0277318	334	167	73	256	5	0	0	0
F73_15.37	g__Lactobacillus	91	1526137	83.3604	0.324675	99	26968	99	1594	0.378928	0.0170604	430	154	59	370	1	0	0	0
F73_15.51	k__Bacteria	131	1011816	50.9187	2.15633	371	2843	371	1283	0.393486	0.0228323	177	106	98	75	4	0	0	0
F73_15.45	g__Streptococcus	26	1101190	61.0062	1.72246	315	3916	315	1387	0.394735	0.0199768	668	229	274	388	6	0	0	0
F73_15.49	k__Bacteria	901	1994248	88.0342	1.28205	12	343768	12	2044	0.304482	0.00718239	171	117	15	154	2	0	0	0
F73_15.62	p__Firmicutes	100	1616533	96.8354	0.632911	57	46852	57	1480	0.466798	0.016867	295	158	35	259	1	0	0	0
F73_15.38	p__Proteobacteria	1487	2161945	96.2733	1.24224	106	39590	106	1951	0.630628	0.0149722	256	161	24	230	2	0	0	0
F73_15.19	g__Prevotella	55	3273788	96.6216	2.98423	146	35111	146	2592	0.528954	0.0225381	567	296	62	490	15	0	0	0
F73_15.67	o__Clostridiales	172	1390268	66.3265	0	8	223725	8	1346	0.578226	0.0106515	261	147	71	190	0	0	0	0
F73_15.48	o__Bacteroidales	160	2843983	89.8988	0.86741	283	13739	283	2388	0.432526	0.0227749	492	269	66	421	5	0	0	0
F73_15.36	g__Prevotella	55	3523099	93.4122	1.35135	156	43330	156	2929	0.503851	0.0307935	567	296	29	533	5	0	0	0
F73_15.4	o__Bacteroidales	160	2641475	83.9303	1.6791	49	87603	49	2236	0.414022	0.0148939	491	268	110	374	7	0	0	0
F73_15.72	p__Bacteroidetes	350	2111882	89.2857	0.714286	40	94335	40	1754	0.474609	0.0106144	316	210	30	284	2	0	0	0
F73_35.106	k__Bacteria	2921	1654169	97.8495	0	50	44492	50	1638	0.472695	0.0191187	152	93	3	149	0	0	0	0
F73_15.54	c__Gammaproteobacteria	1164	2218506	94.1176	0.588235	150	23427	150	2026	0.501684	0.0255357	271	170	14	256	1	0	0	0
F73_15.8	g__Prevotella	65	1838278	56.4286	0.119048	53	46552	53	1489	0.545846	0.0203882	530	280	225	304	1	0	0	0
F73_15.73	o__Clostridiales	172	1756012	93.3248	2.72109	95	24467	95	1631	0.59359	0.0201295	261	147	52	203	5	1	0	0
F73_35.103	p__Bacteroidetes	350	2050141	85.7884	0.238095	257	11658	257	1815	0.49635	0.0187622	316	210	76	239	1	0	0	0
F73_35.14	o__Clostridiales	172	1941100	91.0515	2.54474	190	16214	190	2020	0.555819	0.0246539	263	149	17	236	10	0	0	0
F73_35.15	p__Bacteroidetes	350	2155381	93.8095	1.09524	54	58709	54	1790	0.474584	0.012485	316	210	14	294	8	0	0	0
F73_35.101	c__Deltaproteobacteria	61	1951040	83.0835	0.986193	27	97392	27	1631	0.588822	0.0136469	284	169	49	232	3	0	0	0
F73_15.68	g__Prevotella	55	2750838	90.216	0.675676	471	7077	471	2397	0.533413	0.0315377	567	296	79	486	2	0	0	0
F73_15.69	g__Prevotella	55	2490110	90.2543	1.40766	185	23039	185	2123	0.469471	0.0179581	567	296	87	474	5	1	0	0
F73_35.23	o__Clostridiales	172	1949887	82.6622	0.0209732	56	47111	56	1857	0.445213	0.0127313	263	149	45	217	1	0	0	0
F73_35.12	o__Bacteroidales	160	2476348	97.2924	0.495663	35	102431	35	2006	0.538317	0.014986	492	269	10	479	3	0	0	0
F73_35.19	g__Prevotella	65	2229381	76	0.119048	82	37604	82	1886	0.538079	0.0256547	530	280	100	429	1	0	0	0
F73_35.37	k__Bacteria	5449	1250003	74.8804	0.877193	346	4152	346	1280	0.457429	0.0215619	103	57	52	50	1	0	0	0
F73_35.21	o__Clostridiales	155	3161981	91.1392	1.26582	105	45862	105	3018	0.434367	0.0190678	278	158	19	257	2	0	0	0
F73_35.20	o__Bacteroidales	92	2239118	70.2613	0.493827	134	23850	134	1807	0.489635	0.0164401	487	270	136	349	2	0	0	0
F73_35.43	k__Bacteria	5449	1840801	70.4441	0	401	5320	401	1564	0.554289	0.0268095	104	58	53	51	0	0	0	0
F73_35.33	o__Clostridiales	172	2322929	94.4072	0.671141	181	21554	181	2242	0.488684	0.0279073	263	149	22	240	1	0	0	0
F73_35.26	o__Clostridiales	172	2380301	93.0649	0.134228	170	21028	170	2241	0.453046	0.0218347	263	149	16	246	1	0	0	0
F73_15.43	f__Enterobacteriaceae	134	4099866	97.0979	0.878449	469	12641	469	4129	0.512464	0.0256163	1173	336	45	1117	11	0	0	0
F73_35.54	k__Bacteria	5449	2627083	78.0702	1.75439	333	10954	333	2700	0.433158	0.0220151	103	57	52	50	1	0	0	0
F73_35.59	k__Bacteria	5449	1796363	91.5517	3.9185	269	9243	269	1881	0.323054	0.0140899	103	58	13	74	16	0	0	0
F73_35.38	o__Clostridiales	172	2543604	91.5101	0	130	27706	130	2267	0.399619	0.0178853	263	149	23	240	0	0	0	0
F73_35.44	k__Bacteria	901	1481828	72.6496	0.854701	33	92693	33	1533	0.362987	0.0118577	171	117	36	134	1	0	0	0
F73_35.27	f__Spirochaetaceae	33	1725855	73.6908	0.874126	469	4146	469	1775	0.401705	0.0211989	249	143	100	147	2	0	0	0
F73_35.16	o__Bacteroidales	198	3349042	92.9487	1.56109	108	48678	108	2695	0.421608	0.0195249	427	260	57	365	5	0	0	0
F73_35.28	p__Bacteroidetes	350	2188004	99.5192	1.92308	33	101085	33	1914	0.544497	0.0269942	314	208	1	307	6	0	0	0
F73_35.57	k__Bacteria	901	1995582	88.8889	1.9943	119	24246	119	2025	0.353229	0.0140684	171	117	15	145	11	0	0	0
F73_35.34	o__Bacteroidales	213	2056731	80.566	3.83648	52	81659	52	1757	0.509565	0.0153919	406	265	79	314	13	0	0	0
F73_35.10	o__Bacteroidales	198	3657832	94.3333	0.99359	270	20620	270	3075	0.457847	0.0240513	427	260	23	399	5	0	0	0
F73_35.73	k__Bacteria	174	1638953	73.4489	3.37079	360	5708	360	2009	0.26385	0.025071	149	89	36	108	5	0	0	0
F73_35.61	o__Bacteroidales	92	1821004	74.3056	0.133745	323	7049	323	1493	0.529759	0.0256451	487	270	141	343	3	0	0	0
F73_35.71	c__Clostridia	387	1560867	94.3548	0	82	34701	82	1390	0.510445	0.0252512	223	124	11	212	0	0	0	0
F73_35.6	o__Selenomonadales	64	1879938	94.2502	0.898204	104	25494	104	1778	0.479965	0.0210267	334	167	47	283	4	0	0	0
F73_35.39	p__Proteobacteria	1487	2363255	98.0331	1.24224	140	26960	140	2134	0.627267	0.0200927	256	161	5	248	3	0	0	0
F73_35.65	p__Firmicutes	100	2142228	98.3966	1.52044	90	40668	90	2017	0.441113	0.0213917	295	158	10	280	5	0	0	0
F73_35.87	c__Clostridia	387	1487314	70.7661	3.41311	441	3708	441	1552	0.449979	0.0253109	223	124	63	154	6	0	0	0
F73_35.62	o__Clostridiales	172	2327629	84.1834	1.67785	407	7283	407	2529	0.457415	0.0230153	263	149	43	217	3	0	0	0
F73_35.102	o__Bacteroidales	163	4661830	87.6206	7.94695	284	26933	284	3980	0.421844	0.0252987	486	266	103	347	34	2	0	0
F73_35.72	o__Clostridiales	172	2038414	96.7562	0	55	65004	55	1955	0.562695	0.0165882	263	149	7	256	0	0	0	0
F73_35.93	o__Clostridiales	304	1354206	89.6635	2.44755	170	11584	170	1337	0.477774	0.0180086	250	143	21	225	4	0	0	0
F73_35.88	k__Bacteria	901	2166947	91.358	4.5584	159	22788	159	2201	0.299419	0.0190646	171	117	12	153	5	1	0	0
F73_35.51	o__Bacteroidales	160	2617101	77.3735	1.58582	94	47118	94	2098	0.447961	0.0247505	491	268	133	353	5	0	0	0
F73_35.99	c__Alphaproteobacteria	564	1152402	54.9348	0.543478	353	3494	353	1342	0.479344	0.0245574	349	230	157	190	2	0	0	0
F73_35.81	o__Clostridiales	172	2268674	96.6023	2.68456	95	34888	95	2272	0.607438	0.0206192	263	149	16	242	5	0	0	0
F73_35.69	o__Bacteroidales	160	2121423	56.2189	3.18408	95	41602	95	1900	0.45314	0.0210407	491	268	206	255	30	0	0	0
F73_35.68	g__Prevotella	55	2676289	84.2905	3.04054	89	45586	89	2049	0.538033	0.020339	567	296	115	441	11	0	0	0
F73_35.90	o__Clostridiales	155	2410981	98.1013	0	156	25427	156	2385	0.456487	0.016162	278	158	3	275	0	0	0	0
F73_35.82	c__Gammaproteobacteria	1164	2051571	91.3725	1.58088	459	5113	459	2103	0.370074	0.0211176	271	170	22	237	11	1	0	0
F73_56.13	o__Clostridiales	172	1878735	85.0643	1.34228	378	6201	378	1871	0.480636	0.0276942	263	149	45	216	2	0	0	0
F73_35.74	g__Prevotella	55	2703015	91.967	3.07863	158	24360	158	2295	0.466253	0.0263554	567	296	43	507	17	0	0	0
F73_35.47	k__Bacteria	434	4186333	92.0251	1.79211	510	11392	510	3689	0.424831	0.0253693	278	186	26	248	4	0	0	0
F73_56.14	o__Bacteroidales	92	1983197	63.5125	1.48148	112	24313	112	1576	0.49843	0.0147042	487	270	171	311	5	0	0	0
F73_56.10	o__Bacteroidales	92	2339127	82.5568	0.123457	146	22968	146	1851	0.491238	0.0208068	487	270	67	419	1	0	0	0
F73_56.24	k__Bacteria	525	1819359	96.3235	0	65	39490	65	1671	0.490693	0.0164025	208	136	5	203	0	0	0	0
F73_56.18	k__Bacteria	88	3129396	69.4886	3.06306	1002	3332	1002	3132	0.610328	0.030517	230	148	60	162	8	0	0	0
F73_35.78	o__Bacteroidales	160	2785584	93.7148	2.92289	48	95517	48	2335	0.414416	0.0134395	491	268	66	415	10	0	0	0
F73_35.70	o__Bacteroidales	160	3217720	70.4771	4.15118	133	48437	133	2676	0.475873	0.0203274	492	269	117	360	14	1	0	0
F73_35.95	g__Prevotella	55	3087846	92.8861	2.54505	259	19762	259	2672	0.453831	0.0256407	567	296	63	492	12	0	0	0
F73_56.16	o__Clostridiales	172	1874671	93.5374	1.36054	187	14659	187	1830	0.593924	0.0224574	261	147	11	248	2	0	0	0
F73_56.19	o__Clostridiales	172	1575990	90.1286	1.34228	64	39545	64	1522	0.451541	0.022284	263	149	51	209	3	0	0	0
F73_56.17	o__Clostridiales	172	1702431	91.1104	0.223714	164	14990	164	1646	0.400145	0.01714	263	149	54	208	1	0	0	0
F73_56.33	k__Bacteria	5449	3584157	80.3448	3.44828	297	19841	297	3040	0.473747	0.028695	104	58	47	56	0	1	0	0
F73_56.21	f__Lachnospiraceae	57	2561384	98.5507	2.35105	32	125463	32	2388	0.460827	0.0117741	420	207	6	407	6	1	0	0
F73_56.3	o__Selenomonadales	64	1069816	53.2934	0.299401	9	282695	9	951	0.581463	0.0116653	334	167	121	211	2	0	0	0
F73_56.53	k__Bacteria	5449	975010	52.3981	3.44828	360	2878	360	1198	0.577253	0.0313121	104	58	65	37	2	0	0	0
F73_56.29	o__Clostridiales	172	1748447	89.2617	0	23	160958	23	1608	0.535452	0.0112185	263	149	24	239	0	0	0	0
F73_56.28	o__Clostridiales	172	1934503	94.2953	0	167	16217	167	1928	0.481443	0.0270688	263	149	21	242	0	0	0	0
F73_56.37	o__Clostridiales	172	1815310	89.4575	2.24222	442	4908	442	1923	0.367672	0.0225963	263	149	48	209	6	0	0	0
F73_56.22	o__Bacteroidales	160	1949383	58.8329	0.929726	398	6186	398	1856	0.459544	0.0268459	491	268	207	278	6	0	0	0
F73_56.40	o__Bacteroidales	92	1852641	67.2684	1.62037	162	15568	162	1432	0.523056	0.0204892	487	270	179	300	8	0	0	0
F73_56.5	k__Bacteria	5449	2158702	75.8621	0	102	29785	102	1872	0.628012	0.0178859	104	58	53	51	0	0	0	0
F73_56.42	o__Bacteroidales	160	2341411	93.1568	2.85006	114	29875	114	1840	0.540915	0.0224075	492	269	26	458	7	1	0	0
F73_56.73	k__Bacteria	174	904641	73.5955	5.61798	251	3975	251	1027	0.293021	0.0195243	149	89	27	117	4	1	0	0
F73_56.31	o__Clostridiales	172	2613777	94.9531	0.643177	247	14878	247	2448	0.411371	0.0146261	263	149	20	237	6	0	0	0
F73_56.56	k__Bacteria	5449	1812934	74.7701	6.03448	356	6399	356	1943	0.572312	0.0182279	104	58	52	48	4	0	0	0
F73_56.46	g__Prevotella	55	1899444	53.694	0.874404	409	5461	409	1732	0.460645	0.020568	567	296	287	274	6	0	0	0
F73_56.75	k__Bacteria	3167	982546	81.3333	0	21	97708	21	1012	0.269769	0.009456	126	75	29	97	0	0	0	0
F73_56.49	o__Clostridiales	172	1921794	89.5973	4.25056	147	19237	147	1924	0.613123	0.0177629	263	149	54	200	9	0	0	0
F73_56.54	p__Bacteroidetes	350	2020146	85.9418	2.14286	370	7069	370	1892	0.496741	0.0222089	316	210	69	241	6	0	0	0
F73_56.44	o__Bacteroidales	213	1980628	81.1321	0.377358	76	40723	76	1676	0.514101	0.013062	406	265	76	327	3	0	0	0
F73_56.70	p__Bacteroidetes	350	2124239	94.2857	0.47619	50	61583	50	1758	0.474673	0.0101157	316	210	13	302	1	0	0	0
F73_56.85	k__Bacteria	174	1546176	83.427	3.41964	190	14260	190	1793	0.272581	0.0236936	149	89	28	117	4	0	0	0
F73_56.74	p__Bacteroidetes	350	1823734	92.4603	0.47619	34	90757	34	1560	0.485297	0.012381	316	210	19	296	1	0	0	0
F73_56.25	o__Bacteroidales	160	3597520	94.4362	2.42537	172	49626	172	3216	0.407951	0.027527	491	268	69	413	9	0	0	0
F73_56.55	f__Lachnospiraceae	57	2285774	86.2538	0.724638	43	69374	43	2108	0.465605	0.0108118	420	207	61	357	2	0	0	0
F73_56.87	o__Clostridiales	172	1656287	89.2268	1.566	90	28846	90	1495	0.418548	0.0229526	263	149	45	215	3	0	0	0
F73_56.83	o__Clostridiales	172	1695131	92.8621	0.692114	101	24802	101	1592	0.46151	0.0181612	263	149	44	217	2	0	0	0
F75_15.1	k__Bacteria	5449	2665374	55.1724	0	364	9454	364	2374	0.474802	0.0249301	104	58	67	37	0	0	0	0
F73_56.47	g__Prevotella	55	2650385	85.1252	0.675676	94	40581	94	2032	0.539719	0.0203619	567	296	69	496	2	0	0	0
F73_56.52	g__Prevotella	55	2705055	92.3423	1.01351	166	23424	166	2244	0.431865	0.0213825	567	296	37	526	4	0	0	0
F73_56.57	g__Prevotella	55	2799112	86.7233	2.10652	175	21881	175	2394	0.463339	0.0304587	567	296	104	445	18	0	0	0
F73_56.79	g__Prevotella	55	1801858	52.0452	1.7455	84	29820	84	1398	0.46024	0.0165423	567	296	244	308	15	0	0	0
F75_15.28	o__Clostridiales	172	1349280	72.8649	1.23043	161	11592	161	1339	0.269497	0.0174452	263	149	54	205	4	0	0	0
F75_15.23	o__Clostridiales	172	1752420	76.5101	1.23043	162	14392	162	1822	0.552838	0.0233652	263	149	87	173	3	0	0	0
F73_56.76	o__Bacteroidales	92	3207471	93.3951	1.2963	294	16129	294	2598	0.448778	0.023506	487	270	47	435	5	0	0	0
F73_56.88	o__Clostridiales	172	1821140	98.6577	0	58	55673	58	1700	0.42021	0.0183926	263	149	2	261	0	0	0	0
F75_15.41	k__Bacteria	5449	3206761	83.1034	1.72414	70	72621	70	2792	0.409938	0.0258535	104	58	47	56	1	0	0	0
F75_15.25	p__Bacteroidetes	350	2078091	91.4286	0.714286	53	54342	53	1719	0.475583	0.0102791	316	210	38	276	2	0	0	0
F73_56.86	o__Clostridiales	172	2030616	91.3428	1.90497	334	7563	334	2042	0.434322	0.0195921	260	146	43	205	12	0	0	0
F75_15.15	o__Selenomonadales	64	1705308	76.6467	0.898204	42	57614	42	1593	0.471076	0.0176259	334	167	92	239	3	0	0	0
F75_15.45	k__Bacteria	5449	3151212	76.0345	0	84	60853	84	2517	0.405178	0.020425	104	58	51	53	0	0	0	0
F73_56.60	o__Bacteroidales	160	3159656	96.4086	0.951493	74	84678	74	2628	0.431033	0.0225329	491	268	55	429	7	0	0	0
F75_15.27	o__Clostridiales	155	2613600	91.1392	0.158228	145	36620	145	2557	0.397874	0.0291212	278	158	50	227	1	0	0	0
F75_15.36	o__Bacteroidales	160	1914407	64.1326	0	80	36947	80	1431	0.517266	0.0205567	492	269	174	318	0	0	0	0
F75_15.60	k__Bacteria	5449	1549818	67.2414	1.72414	414	4260	414	1641	0.634711	0.0222407	104	58	60	43	1	0	0	0
F75_15.17	o__Bacteroidales	160	2875345	88.9839	0.371747	92	44777	92	2344	0.431848	0.0163515	492	269	71	420	1	0	0	0
F75_15.54	o__Clostridiales	172	966447	62.2449	2.04082	12	128489	12	915	0.5824	0.0151778	261	147	81	174	6	0	0	0
F75_15.48	o__Clostridiales	172	2256215	95.0783	0	220	14989	220	2365	0.458351	0.0219768	263	149	9	254	0	0	0	0
F75_15.47	o__Clostridiales	172	1998410	92.32	2.68456	243	10495	243	2084	0.593301	0.0234076	263	149	50	209	4	0	0	0
F75_15.61	k__Bacteria	5449	2621061	73.2759	0	85	44355	85	2139	0.465239	0.0171993	104	58	53	51	0	0	0	0
F75_15.46	o__Clostridiales	172	1617717	60.3278	0.226757	56	37628	56	1554	0.587045	0.0162217	261	147	94	166	1	0	0	0
F75_35.114	k__Bacteria	5449	679525	60.3448	0	2	520886	2	623	0.511053	0.00433857	104	58	65	39	0	0	0	0
F75_15.56	g__Prevotella	65	1816830	61.25	0.119048	102	23848	102	1476	0.549239	0.0221541	530	280	205	324	1	0	0	0
F75_35.111	k__Bacteria	5449	3003668	79.0752	3.44828	329	12694	329	2599	0.455231	0.0241409	104	58	45	57	2	0	0	0
F75_15.43	f__Lachnospiraceae	33	2074078	95.1267	0	80	37270	80	1860	0.423431	0.0172299	333	171	20	313	0	0	0	0
F75_35.14	k__Bacteria	5449	2265370	68.5965	3.50877	422	7344	422	2388	0.414989	0.0165788	103	57	56	45	2	0	0	0
F75_15.64	o__Clostridiales	172	2181605	92.0931	1.566	106	30392	106	2099	0.588201	0.0192937	257	149	42	212	3	0	0	0
F75_35.3	k__Bacteria	5449	1553872	51.7241	0	305	5829	305	1370	0.500825	0.0232533	104	58	72	32	0	0	0	0
F73_56.9	o__Bacteroidales	198	3624750	86.0169	2.94872	452	12188	452	3120	0.463149	0.0248391	427	260	76	341	10	0	0	0
F75_15.65	o__Clostridiales	172	1699486	78.1128	1.36054	133	19991	133	1685	0.618778	0.0151931	261	147	49	210	2	0	0	0
F75_35.110	o__Bacteroidales	213	2255006	91.8868	0.125786	75	47030	75	1924	0.494036	0.0266219	406	265	63	342	1	0	0	0
F75_35.28	k__Bacteria	5449	2387373	63.2759	8.62069	305	10519	305	2485	0.602662	0.0260734	98	58	56	37	5	0	0	0
F75_35.4	k__Bacteria	174	781980	64.7673	2.80899	177	5499	177	805	0.293451	0.0148483	149	89	65	78	6	0	0	0
F75_35.29	k__Bacteria	5449	2964188	85.5172	8.62069	67	76051	67	2564	0.412928	0.0136037	104	58	44	54	4	2	0	0
F75_35.100	o__Clostridiales	172	1928470	84.5451	4.42177	405	5624	405	2109	0.631808	0.0252937	261	147	60	194	6	1	0	0
F75_35.31	c__Clostridia	387	1287129	75.8476	0.806452	282	5322	282	1331	0.38488	0.0195923	223	124	44	178	1	0	0	0
F75_35.43	k__Bacteria	5449	1749333	77.5862	1.72414	172	15714	172	1466	0.552688	0.0156785	104	58	52	51	1	0	0	0
F75_35.15	o__Bacteroidales	160	1878696	74.6128	0	35	81671	35	1573	0.452467	0.0175587	492	269	107	385	0	0	0	0
F75_35.116	o__Clostridiales	172	1956295	81.9555	7.14286	172	15509	172	1870	0.59076	0.0232983	261	147	75	175	11	0	0	0
F75_15.57	g__Prevotella	55	3038029	98.0293	0.675676	141	34094	141	2371	0.528937	0.0264664	567	296	42	523	2	0	0	0
F75_35.34	p__Bacteroidetes	350	2140020	90	0.026455	52	68163	52	1715	0.493354	0.0149437	316	210	27	288	1	0	0	0
F75_35.20	o__Clostridiales	172	1547951	77.1029	0.671141	346	5236	346	1677	0.542916	0.020005	263	149	65	197	1	0	0	0
F75_35.12	g__Prevotella	55	2539329	86.9392	2.53378	216	15204	216	2120	0.467227	0.0249708	567	296	96	458	13	0	0	0
F75_15.7	k__Bacteria	434	2565758	82.7957	0	60	83885	60	2248	0.402158	0.0184035	278	186	68	210	0	0	0	0
F75_35.41	o__Clostridiales	172	2093579	94.6169	0.805369	157	19545	157	1981	0.571144	0.0172524	263	149	32	229	2	0	0	0
F75_15.29	g__Bacteroides	33	4601506	80.6425	2.1087	138	56494	138	3590	0.434556	0.0180589	839	309	159	662	18	0	0	0
F75_35.46	o__Clostridiales	172	1305862	56.2989	0.33557	71	28356	71	1262	0.572067	0.012612	263	149	111	151	1	0	0	0
F75_35.52	k__Bacteria	5449	3043150	56.8966	0	450	9419	450	2634	0.467398	0.0219176	104	58	68	36	0	0	0	0
F75_15.32	o__Bacteroidales	198	4679785	97.6923	2.30769	119	53790	119	3905	0.451396	0.0206983	427	260	10	407	10	0	0	0
F75_35.60	k__Bacteria	5449	2193478	66.0714	0	604	4106	604	2378	0.600433	0.0313364	102	56	59	43	0	0	0	0
F75_35.45	p__Bacteroidetes	350	2203595	77.0741	1.5873	488	5405	488	2079	0.491788	0.0201773	316	210	84	228	4	0	0	0
F75_35.64	k__Bacteria	174	1054931	90.4494	1.1236	56	28772	56	1104	0.275731	0.0100582	149	89	10	138	1	0	0	0
F75_35.51	g__Prevotella	65	1912651	61.4286	1.27976	60	42382	60	1533	0.546173	0.0205212	530	280	207	317	6	0	0	0
F75_35.63	k__Bacteria	5449	3482745	78.6207	1.72414	169	30976	169	2954	0.426427	0.0176891	104	58	49	54	1	0	0	0
F75_35.49	o__Bacteroidales	213	2516979	93.2075	0	206	18798	206	2103	0.48101	0.0244121	406	265	41	365	0	0	0	0
F75_35.16	k__Bacteria	434	3081033	96.2366	3.22581	89	56442	89	2766	0.401022	0.0204808	278	186	9	262	7	0	0	0
F75_35.69	k__Bacteria	5449	2052303	56.8966	1.72414	474	4804	474	1932	0.440147	0.0210685	104	58	69	34	1	0	0	0
F75_35.68	k__Bacteria	5449	2704405	91.2281	7.89474	121	37937	121	2603	0.406192	0.0220494	103	57	6	80	17	0	0	0
F75_35.54	p__Actinobacteria	31	2148646	98.3871	1.02639	155	20435	155	1956	0.654174	0.0241509	211	124	2	205	4	0	0	0
F75_35.58	o__Clostridiales	304	1814885	84.8153	1.65485	359	6106	359	1847	0.530779	0.0203919	247	141	62	180	5	0	0	0
F75_15.9	o__Bacteroidales	160	4213799	92.8625	1.72449	175	36568	175	3519	0.468197	0.0234107	492	269	67	414	11	0	0	0
F75_35.78	k__Bacteria	5449	2103746	68.9655	6.89655	152	19414	152	1679	0.493026	0.0200084	104	58	22	54	28	0	0	0
F75_35.48	o__Bacteroidales	213	2166233	85.0943	0.377358	45	81659	45	1843	0.506497	0.0175608	406	265	61	342	3	0	0	0
F75_35.56	p__Bacteroidetes	350	2462748	87.9113	1.45833	401	8161	401	2245	0.604479	0.026849	314	208	45	262	7	0	0	0
F75_35.7	o__Bacteroidales	160	1615506	54.5105	0.371747	177	11294	177	1232	0.524977	0.0207727	492	269	212	279	1	0	0	0
F75_35.61	o__Clostridiales	172	2410366	93.7713	1.36054	201	17269	201	2168	0.603124	0.0263407	261	147	15	243	3	0	0	0
F75_35.44	o__Bacteroidales	160	3516193	66.6357	6.00991	733	5776	733	3430	0.419513	0.0229158	492	269	165	300	25	2	0	0
F75_35.71	k__Bacteria	131	1626572	81.8202	0.471698	318	6612	318	1810	0.346023	0.0145988	177	106	49	127	1	0	0	0
F75_35.65	f__Lachnospiraceae	57	2621314	94.525	1.49319	125	29127	125	2384	0.469177	0.0193863	420	207	62	354	4	0	0	0
F75_35.59	o__Clostridiales	155	2470728	93.6306	0.212314	145	27131	145	2399	0.415036	0.0141774	274	157	24	249	1	0	0	0
F75_35.80	k__Bacteria	131	1535217	80.4762	2.69841	364	5015	364	1722	0.521532	0.0187292	176	105	31	141	4	0	0	0
F75_35.81	k__Bacteria	5449	3027074	69.1379	4.31034	159	29650	159	2516	0.450484	0.0257661	104	58	56	45	3	0	0	0
F75_35.67	o__Clostridiales	172	1910386	93.2823	3.40136	129	22838	129	1769	0.590611	0.018879	261	147	33	221	7	0	0	0
F75_35.96	k__Bacteria	5449	1598045	51.7544	1.75439	347	5741	347	1737	0.491528	0.023836	103	57	67	35	1	0	0	0
F75_35.82	p__Bacteroidetes	350	1698282	85.7937	0	35	70154	35	1459	0.484333	0.0111586	316	210	52	264	0	0	0	0
F75_35.97	k__Bacteria	5449	2104972	93.1034	8.62069	54	54689	54	1753	0.475346	0.0114722	104	58	5	81	18	0	0	0
F75_35.87	o__Clostridiales	172	1626824	80.7606	1.00671	48	57080	48	1622	0.498664	0.0242947	263	149	44	217	2	0	0	0
F75_35.88	p__Bacteroidetes	350	1480026	54.6474	0.480769	17	116077	17	1290	0.535982	0.0175028	314	208	148	165	1	0	0	0
F75_35.91	k__Bacteria	901	2031148	88.8889	2.5641	86	46377	86	2064	0.337348	0.0169252	171	117	14	154	2	1	0	0
F75_35.89	o__Bacteroidales	160	2145231	90.3315	0	86	33833	86	1676	0.544591	0.0184266	492	269	54	438	0	0	0	0
F75_35.84	o__Bacteroidales	92	2366209	80.3704	0.881621	380	7450	380	1871	0.454626	0.0243178	487	270	84	374	24	5	0	0
F75_35.47	k__Bacteria	434	4363334	92.0903	0	233	31413	233	3617	0.42207	0.0232315	278	186	25	253	0	0	0	0
F75_35.79	f__Lachnospiraceae	57	2370208	83.5749	0.543478	96	42517	96	2196	0.419692	0.0154328	420	207	72	346	2	0	0	0
F75_35.85	c__Deltaproteobacteria	61	2388881	94.7403	1.84089	390	8349	390	2275	0.641526	0.0262981	284	169	19	261	4	0	0	0
F75_56.106	c__Clostridia	387	1908160	90.8169	0.294832	242	11220	242	1806	0.477536	0.0319522	223	124	32	189	2	0	0	0
F75_35.73	o__Bacteroidales	160	3012194	88.9303	0.68408	97	48038	97	2544	0.461296	0.0201709	491	268	67	421	3	0	0	0
F75_56.10	k__Bacteria	434	2057323	99.4624	0	41	79023	41	1885	0.486442	0.0196617	278	186	1	277	0	0	0	0
F75_35.9	p__Bacteroidetes	350	2385590	81.3141	2.40385	52	88220	52	1920	0.598983	0.0160602	314	208	74	234	6	0	0	0
F75_35.98	p__Actinobacteria	31	1970583	94.3548	0.879765	148	19898	148	1794	0.6015	0.019601	211	124	8	201	2	0	0	0
F75_56.11	c__Clostridia	387	2862246	83.7097	4.5088	258	16508	258	2717	0.589062	0.0235454	223	124	26	188	9	0	0	0
F75_56.102	p__Actinobacteria	31	2434278	99.1935	0	70	61929	70	2134	0.633942	0.0214135	211	124	1	210	0	0	0	0
F75_56.109	c__Deltaproteobacteria	61	1800449	80.5019	3.01337	503	3894	503	1904	0.599418	0.0261243	284	169	58	213	13	0	0	0
F75_56.105	k__Bacteria	88	3354511	72.4543	3.6036	995	3736	995	3457	0.618072	0.0260702	230	148	55	169	6	0	0	0
F75_56.115	o__Clostridiales	172	1664583	97.3154	0.671141	50	63721	50	1597	0.428831	0.0216289	263	149	4	258	1	0	0	0
F75_35.93	g__Prevotella	55	2654357	88.3446	1.01351	94	40583	94	2041	0.537604	0.0218545	567	296	52	512	3	0	0	0
F75_56.110	o__Clostridiales	155	2340101	93.7566	1.91983	231	15087	231	2322	0.512374	0.0231821	278	158	43	230	5	0	0	0
F75_35.99	o__Bacteroidales	198	2630693	73.0769	2.11538	127	34604	127	2168	0.419524	0.0250886	427	260	117	301	9	0	0	0
F75_56.107	o__Bacteroidales	160	2480711	95.4337	3.34572	37	107970	37	1979	0.538639	0.0183286	492	269	15	458	19	0	0	0
F75_56.14	k__Bacteria	901	1879925	82.716	1.9943	181	14894	181	1926	0.355884	0.0128071	171	117	34	132	5	0	0	0
F75_56.113	o__Clostridiales	172	1551606	90.9396	0	51	41440	51	1498	0.401695	0.0181231	263	149	49	214	0	0	0	0
F75_56.29	k__Bacteria	5449	2900690	100	6.42633	54	78542	54	2432	0.593403	0.0251788	104	58	0	90	14	0	0	0
F75_56.26	p__Bacteroidetes	350	2028294	88.8968	1.04762	174	16952	174	1786	0.475208	0.014054	316	210	45	267	4	0	0	0
F75_56.12	o__Bacteroidales	213	1521817	51.6981	0	11	269898	11	1201	0.445682	0.0087645	406	265	162	244	0	0	0	0
F75_56.30	o__Clostridiales	172	1760119	92.8412	1.36326	91	27724	91	1639	0.461192	0.0187661	263	149	28	232	3	0	0	0
F75_56.25	p__Bacteroidetes	350	2819785	94.0476	1.92063	118	35354	118	2243	0.487207	0.017811	316	210	15	296	5	0	0	0
F75_56.114	o__Bacteroidales	92	3737716	89.8765	0.555556	460	11936	460	3209	0.439965	0.0326444	487	270	76	408	3	0	0	0
F75_56.35	p__Bacteroidetes	350	1426909	84.3651	0.714286	224	7912	224	1391	0.491871	0.0167097	316	210	68	246	2	0	0	0
F75_56.19	o__Clostridiales	172	2257832	94.4407	3.22148	257	13876	257	2180	0.436312	0.0206095	263	149	18	237	8	0	0	0
F75_56.28	o__Clostridiales	172	1383524	86.1228	1.73887	259	6937	259	1462	0.411786	0.0210324	263	149	48	211	4	0	0	0
F75_56.54	k__Bacteria	5449	1617078	52.2169	0	474	3685	474	1849	0.476352	0.0201405	103	57	63	40	0	0	0	0
F75_56.34	p__Proteobacteria	1487	965233	54.3425	0	329	3066	329	1148	0.501416	0.0239456	255	158	111	144	0	0	0	0
F75_56.47	o__Clostridiales	172	1089282	72.7893	1.566	358	3258	358	1251	0.426955	0.0209397	263	149	96	164	3	0	0	0
F75_56.2	o__Bacteroidales	198	3638833	94.359	1.92308	206	29606	206	3157	0.420957	0.0246509	427	260	18	404	5	0	0	0
F75_56.48	o__Clostridiales	172	2569142	80.3132	7.47204	359	10989	359	2803	0.520608	0.018213	263	149	76	169	18	0	0	0
F75_56.36	p__Proteobacteria	1487	1943351	78.9648	1.86335	251	10158	251	1870	0.508345	0.0227288	256	161	86	167	3	0	0	0
F75_56.27	g__Prevotella	55	2794986	89.1793	1.46396	142	30080	142	2160	0.534972	0.0271247	567	296	57	505	5	0	0	0
F75_56.51	o__Clostridiales	172	1888015	76.9899	1.10459	417	5355	417	1972	0.582006	0.0204062	263	149	73	185	5	0	0	0
F75_56.66	k__Bacteria	2993	1666447	96.6292	0	115	18658	115	1589	0.539588	0.0153999	143	89	3	140	0	0	0	0
F75_56.50	o__Bacteroidales	92	1976514	63.5185	0.216049	60	42383	60	1616	0.540908	0.0232189	487	270	176	309	2	0	0	0
F75_56.40	p__Bacteroidetes	350	2107878	97.6603	1.63462	58	58551	58	1855	0.548383	0.0202841	314	208	32	277	5	0	0	0
F75_56.43	g__Prevotella	55	2164166	85.8989	1.18243	238	12228	238	1844	0.475422	0.0246125	567	296	110	453	4	0	0	0
F75_56.70	k__Bacteria	2921	1718928	95.6989	0	43	75084	43	1714	0.45691	0.0155385	152	93	5	147	0	0	0	0
F75_56.31	o__Bacteroidales	160	2843710	80.6716	1.49254	93	49021	93	2235	0.407821	0.0175549	491	268	117	367	7	0	0	0
F75_56.5	f__Spirochaetaceae	33	2110505	84.7153	0.699301	243	14488	243	1964	0.399863	0.0190574	249	143	69	179	1	0	0	0
F75_56.69	o__Clostridiales	172	1856137	91.387	0.692114	314	7346	314	2063	0.464135	0.0209583	263	149	17	244	2	0	0	0
F75_56.58	o__Bacteroidales	160	2683729	94.052	0.371747	126	27325	126	2166	0.498064	0.0207039	492	269	37	454	1	0	0	0
F75_56.68	o__Bacteroidales	160	2294812	78.5936	0	108	32283	108	1758	0.510711	0.0251795	492	269	78	414	0	0	0	0
F75_56.24	o__Bacteroidales	198	3956694	95.8718	0.897436	162	39273	162	3304	0.45465	0.0232448	427	260	13	411	3	0	0	0
F75_56.75	k__Bacteria	2921	1668553	97.8495	4.30108	60	42757	60	1692	0.470398	0.0236272	152	93	3	145	4	0	0	0
F75_56.79	k__Bacteria	2921	1725497	92.4731	0	115	21299	115	1749	0.466584	0.0259872	152	93	8	144	0	0	0	0
F75_56.80	c__Clostridia	387	1337653	87.4328	0	72	24495	72	1229	0.524045	0.0211817	223	124	29	194	0	0	0	0
F75_56.84	k__Bacteria	5449	3114316	76.8966	5.17241	111	76062	111	2781	0.410537	0.0259322	104	58	50	51	3	0	0	0
F75_56.72	o__Bacteroidales	92	1819336	74.8364	0.123457	280	8396	280	1466	0.527383	0.0241315	487	270	151	335	1	0	0	0
F75_56.91	o__Clostridiales	172	1705533	70.7956	1.11857	112	30128	112	1788	0.289545	0.0188502	263	149	60	199	4	0	0	0
F76_15.13	k__Bacteria	5449	2175327	57.069	1.72414	475	5294	475	2107	0.469238	0.027268	104	58	65	37	2	0	0	0
F75_56.71	f__Lachnospiraceae	90	2583541	91.3643	1.91737	327	11371	327	2260	0.557428	0.0319674	354	174	31	316	7	0	0	0
F75_56.38	o__Bacteroidales	160	3840858	87.9843	1.64188	154	39707	154	3192	0.46896	0.0234939	492	269	85	399	8	0	0	0
F75_56.73	o__Bacteroidales	213	2027456	80.9434	0	59	53992	59	1711	0.512419	0.0149897	406	265	71	335	0	0	0	0
F75_56.49	o__Bacteroidales	198	3617739	87.188	2.08333	667	7084	667	3354	0.456653	0.0288715	427	260	82	336	9	0	0	0
F75_56.57	o__Bacteroidales	160	3289918	89.0589	1.47388	98	45726	98	2642	0.445162	0.023141	491	268	90	393	8	0	0	0
F75_56.77	o__Selenomonadales	64	1888553	98.6826	0.299401	23	155728	23	1670	0.592252	0.0146617	334	167	3	329	2	0	0	0
F76_15.11	o__Clostridiales	172	2316539	92.7852	0	58	55391	58	2252	0.605879	0.0190467	263	149	36	227	0	0	0	0
F76_15.17	o__Selenomonadales	64	1120529	58.6826	0.598802	27	63707	27	981	0.483984	0.0138436	334	167	150	183	1	0	0	0
F75_56.6	k__Bacteria	434	3511522	94.6237	5.37634	168	45065	168	3233	0.399758	0.0196611	278	186	14	250	13	1	0	0
F76_15.3	k__Bacteria	5449	2608531	54.3103	0	33	169405	33	2083	0.432863	0.0172833	104	58	64	40	0	0	0	0
F76_15.19	p__Bacteroidetes	350	2311435	95.4762	0	59	68150	59	1883	0.491687	0.0160187	316	210	11	305	0	0	0	0
F75_56.74	p__Proteobacteria	1487	2158517	93.8716	1.24224	318	10115	318	2067	0.630017	0.0271891	256	161	51	203	2	0	0	0
F76_15.18	o__Bacteroidales	160	1877349	75.728	0.371747	114	24630	114	1581	0.45405	0.0179812	492	269	103	388	1	0	0	0
F76_15.35	k__Bacteria	5449	3059757	70	0	95	58343	95	2473	0.404149	0.0194075	104	58	54	50	0	0	0	0
F75_56.8	g__Prevotella	55	3270976	88.6779	5.09572	368	13533	368	2873	0.455411	0.0257739	567	296	81	464	21	1	0	0
F76_15.21	o__Clostridiales	172	1758041	84.8923	0.680272	71	37368	71	1616	0.591706	0.0132038	261	147	71	189	1	0	0	0
F75_56.67	k__Bacteria	434	4486923	97.3118	0	159	47681	159	3701	0.420518	0.0216228	278	186	7	271	0	0	0	0
F76_15.45	o__Bacteroidales	160	1888236	59.0149	0	81	36311	81	1425	0.51567	0.0237492	492	269	188	304	0	0	0	0
F76_15.62	k__Bacteria	5449	1700038	51.7241	0	77	33326	77	1497	0.630764	0.0147351	104	58	68	36	0	0	0	0
F76_15.4	k__Bacteria	131	1973874	91.779	0.134771	124	30478	124	2039	0.341894	0.0186619	177	106	14	162	1	0	0	0
F76_15.64	k__Bacteria	5449	2986371	76.8966	2.58621	62	75361	62	2577	0.415152	0.0146842	104	58	51	51	2	0	0	0
F76_15.49	k__Bacteria	901	2042041	88.0342	1.28205	21	208065	21	2083	0.305242	0.0192146	171	117	15	154	2	0	0	0
F76_15.32	g__Lactobacillus	91	1838981	96.3474	0	119	26821	119	1924	0.381511	0.0191431	430	154	12	418	0	0	0	0
F76_15.51	o__Bacteroidales	213	2002732	62.8302	0.314465	106	28748	106	1591	0.569769	0.0180764	406	265	154	250	2	0	0	0
F76_15.37	p__Bacteroidetes	350	2619779	90.2404	0.988248	396	8732	396	2302	0.605171	0.024555	314	208	48	263	3	0	0	0
F76_15.29	o__Bacteroidales	198	3247172	95.9615	1.53846	161	30372	161	2739	0.424226	0.022027	427	260	19	404	4	0	0	0
F76_15.63	p__Bacteroidetes	350	2016551	90.9524	0.47619	49	49596	49	1642	0.473741	0.0109865	316	210	23	292	1	0	0	0
F76_15.36	g__Prevotella	55	2686413	89.9775	0.675676	124	31184	124	2162	0.456829	0.0169678	567	296	108	456	3	0	0	0
F76_35.10	o__Clostridiales	172	1919009	95.302	0.167785	57	54470	57	1768	0.393337	0.0123435	263	149	9	253	1	0	0	0
F76_35.1	k__Bacteria	525	1971097	97.7941	0	53	53594	53	1853	0.488242	0.0196896	208	136	4	204	0	0	0	0
F76_15.60	o__Clostridiales	172	1792946	90.051	0	39	80732	39	1693	0.587148	0.0158049	261	147	50	211	0	0	0	0
F76_15.53	o__Bacteroidales	92	2735700	90.3755	0	128	28989	128	2280	0.465242	0.0316383	487	270	57	430	0	0	0	0
F76_15.46	k__Bacteria	434	2614064	88.172	0.537634	81	59470	81	2258	0.400973	0.0211641	278	186	28	249	1	0	0	0
F76_35.27	k__Bacteria	5449	2736463	77.931	1.72414	80	65118	80	2309	0.412595	0.0224825	104	58	51	52	1	0	0	0
F76_35.26	p__Bacteroidetes	350	1762016	60.2063	1.90476	511	3792	511	1794	0.491996	0.0204307	316	210	136	176	4	0	0	0
F76_35.31	c__Clostridia	387	1506644	93.1452	0.0733138	84	26555	84	1347	0.526196	0.0205314	223	124	13	209	1	0	0	0
F76_35.21	f__Lachnospiraceae	90	2569851	96.2644	0.191571	69	60116	69	2368	0.486136	0.01658	354	174	9	344	1	0	0	0
F76_35.16	o__Clostridiales	172	2027126	83.993	0.692114	509	4744	509	2115	0.586142	0.0295424	263	149	53	208	2	0	0	0
F76_15.57	o__Bacteroidales	213	2958701	93.0189	0	38	136814	38	2368	0.433739	0.0248574	406	265	21	385	0	0	0	0
F76_35.14	o__Bacteroidales	198	3227608	82.9487	3.26923	96	45284	96	2641	0.423283	0.0219134	427	260	65	347	15	0	0	0
F76_35.32	o__Clostridiales	172	1640453	67.6174	1.46812	87	30798	87	1560	0.550807	0.0168882	263	149	72	183	8	0	0	0
F76_35.2	o__Selenomonadales	64	2206861	99.8004	0.598802	62	55894	62	2095	0.474423	0.0235994	334	167	1	332	1	0	0	0
F76_35.36	o__Clostridiales	172	1512082	67.226	2.34899	459	3492	459	1800	0.592973	0.029569	263	149	111	148	4	0	0	0
F76_35.28	o__Clostridiales	172	1533506	76.1675	0.894855	369	4944	369	1670	0.409835	0.0218298	263	149	66	194	3	0	0	0
F76_35.39	o__Clostridiales	172	1785052	74.9237	4.36242	409	5099	409	1922	0.57368	0.0248969	263	149	92	164	7	0	0	0
F76_35.30	o__Bacteroidales	160	2245549	73.1413	0	93	34528	93	1712	0.510652	0.0229837	492	269	97	395	0	0	0	0
F76_35.22	g__Prevotella	55	2800304	88.0931	2.03696	207	19589	207	2388	0.463072	0.0265862	567	296	76	481	10	0	0	0
F76_35.41	o__Clostridiales	304	1486786	91.9362	1.3986	64	34591	64	1382	0.474324	0.0167824	250	143	17	231	2	0	0	0
F76_15.48	o__Bacteroidales	160	3632893	92.8625	1.36307	228	23828	228	3076	0.472819	0.0216716	492	269	32	452	8	0	0	0
F76_35.40	o__Clostridiales	172	1378917	62.0836	2.68456	438	3292	438	1692	0.569424	0.0324197	263	149	118	138	7	0	0	0
F76_35.35	o__Clostridiales	172	2119760	97.7629	1.42617	140	23123	140	1951	0.597896	0.0296634	263	149	4	253	6	0	0	0
F76_35.25	g__Prevotella	55	2976693	92.3043	1.12613	268	16727	268	2553	0.4569	0.0238587	567	296	76	486	5	0	0	0
F76_35.15	o__Bacteroidales	160	4526006	94.0087	9.14498	147	50649	147	3909	0.454344	0.0222956	492	269	68	383	41	0	0	0
F76_15.27	g__Bacteroides	33	6024609	91.623	4.94876	232	44844	232	4756	0.432905	0.0199647	839	309	91	717	30	0	1	0
F76_35.38	p__Bacteroidetes	350	2776247	93.0288	1.92308	40	104037	40	2261	0.591577	0.0200588	314	208	18	291	5	0	0	0
F76_35.44	p__Bacteroidetes	350	2319032	94.7619	0.502646	47	78416	47	1956	0.473567	0.015001	316	210	13	301	2	0	0	0
F76_35.46	g__Prevotella	65	1818536	60.9524	0.357143	38	72056	38	1451	0.529539	0.0130811	530	280	187	342	1	0	0	0
F76_35.72	k__Bacteria	174	1583737	95.5056	1.1236	39	59187	39	1636	0.298519	0.0162192	149	89	4	144	1	0	0	0
F76_35.33	o__Bacteroidales	160	3090992	92.5954	0.746269	150	33307	150	2639	0.461116	0.0224873	491	268	71	418	2	0	0	0
F76_56.1	o__Clostridiales	172	1384960	58.3241	0.223714	399	3805	399	1388	0.566749	0.0275842	263	149	114	148	1	0	0	0
F76_35.68	o__Clostridiales	172	2369634	81.998	2.68456	280	11707	280	2083	0.561688	0.0288158	263	149	62	197	4	0	0	0
F76_35.42	o__Clostridiales	172	2076453	97.7466	0.680272	99	34491	99	1928	0.585376	0.0210549	261	147	29	231	1	0	0	0
F76_35.67	p__Bacteroidetes	350	2160206	91.6667	0.026455	50	68156	50	1738	0.493707	0.0158895	316	210	22	293	1	0	0	0
F76_35.5	o__Bacteroidales	213	1623811	53.0189	0	10	427823	10	1289	0.442535	0.00982878	406	265	159	247	0	0	0	0
F76_35.63	o__Clostridiales	172	2194761	95.4698	2.65101	117	32355	117	2174	0.6034	0.0286498	263	149	39	214	8	2	0	0
F76_35.71	o__Clostridiales	172	1037330	55.4737	1.00671	390	2793	390	1233	0.496342	0.0270964	263	149	120	141	2	0	0	0
F76_35.8	o__Bacteroidales	160	1645285	72.9265	1.75547	486	3707	486	1648	0.449835	0.030583	492	269	158	326	8	0	0	0
F76_35.51	p__Bacteroidetes	350	2107702	97.5962	0.961538	37	83919	37	1848	0.545174	0.0280147	314	208	6	306	2	0	0	0
F76_35.66	o__Bacteroidales	213	2654423	92.6415	0.503145	170	22707	170	2209	0.481195	0.0229143	406	265	24	380	2	0	0	0
F76_35.9	o__Bacteroidales	160	1627809	60.095	0.975836	474	3702	474	1636	0.441238	0.0202262	492	269	187	300	5	0	0	0
F76_35.4	o__Bacteroidales	160	3415573	87.8234	5.2757	96	63178	96	2827	0.441771	0.0258855	491	268	70	382	39	0	0	0
F76_56.105	k__Bacteria	525	1961096	96.3235	0	22	115885	22	1811	0.48784	0.0175732	208	136	5	203	0	0	0	0
F76_56.108	o__Clostridiales	172	1417538	83.4228	0.671141	155	12233	155	1282	0.46976	0.017594	263	149	32	230	1	0	0	0
F76_56.102	o__Clostridiales	172	3264675	95.7494	2.68456	121	40020	121	3013	0.428448	0.0203709	263	149	10	249	4	0	0	0
F76_35.60	g__Prevotella	55	2844948	92.4831	2.23348	204	22616	204	2323	0.431314	0.0242137	567	296	32	513	22	0	0	0
F76_56.24	k__Bacteria	5449	2175076	55.933	1.75439	645	3798	645	2424	0.422897	0.01855	103	57	60	42	1	0	0	0
F76_56.25	k__Bacteria	5449	1661773	68.4211	3.50877	329	6296	329	1885	0.466001	0.0178735	103	57	59	41	3	0	0	0
F76_56.13	o__Clostridiales	172	2019354	73.7598	2.25811	101	36933	101	2180	0.282202	0.0201719	263	149	56	203	3	0	0	1
F76_35.6	o__Bacteroidales	160	3447987	94.9215	0.557621	121	43452	121	2899	0.422107	0.0190538	492	269	66	424	2	0	0	0
F76_56.4	k__Bacteria	5449	1896927	98.2456	7.01754	67	46195	67	1743	0.302153	0.0126853	103	57	1	84	18	0	0	0
F76_56.109	o__Clostridiales	172	1836879	83.6735	2.55669	114	23157	114	1733	0.594476	0.016327	261	147	60	189	12	0	0	0
F76_56.107	o__Clostridiales	172	1828124	98.3221	0	85	31834	85	1736	0.418913	0.0232855	263	149	3	260	0	0	0	0
F76_35.7	k__Bacteria	434	3046450	99.4624	0.985663	56	99312	56	2628	0.402944	0.018989	278	186	1	271	6	0	0	0
F76_56.106	g__Prevotella	55	2610200	90.9767	1.35135	285	12865	285	2192	0.433665	0.0234858	567	296	41	520	6	0	0	0
F76_35.47	o__Bacteroidales	160	3782502	86.0946	1.36307	104	52027	104	3072	0.470779	0.0147587	492	269	94	392	6	0	0	0
F76_56.11	o__Clostridiales	172	2670806	92.226	2.01342	130	37841	130	2585	0.544382	0.0318313	263	149	48	212	3	0	0	0
F76_56.21	g__Prevotella	65	1950475	62.8929	0.119048	73	35483	73	1575	0.546881	0.0223061	530	280	196	333	1	0	0	0
F76_56.16	c__Deltaproteobacteria	61	1444347	53.2544	0.591716	34	73362	34	1188	0.647851	0.0137315	284	169	138	145	1	0	0	0
F76_56.23	o__Clostridiales	172	2544493	99.3289	0.692114	98	45524	98	2522	0.370613	0.0195798	263	149	1	260	2	0	0	0
F76_56.5	k__Bacteria	5449	1804334	58.6207	0	47	65654	47	1591	0.478457	0.0188874	104	58	63	41	0	0	0	0
F76_56.32	o__Bacteroidales	92	2047141	81.6512	0.123457	220	13038	220	1600	0.521258	0.0239896	487	270	125	361	1	0	0	0
F76_56.35	o__Clostridiales	304	1583326	67.1838	1.65485	391	4805	391	1683	0.530044	0.0205107	247	141	102	141	4	0	0	0
F76_56.38	o__Clostridiales	172	2201139	91.1172	2.90828	211	16164	211	2218	0.587902	0.02552	257	149	47	206	3	1	0	0
F76_56.56	k__Bacteria	5449	1751447	63.75	8.03571	430	4738	430	1958	0.587606	0.0252911	102	56	62	35	5	0	0	0
F76_56.41	o__Clostridiales	172	1422741	93.2886	2.01342	57	36988	57	1419	0.408326	0.0156875	263	149	12	248	3	0	0	0
F76_56.40	p__Bacteroidetes	350	2098157	98.0769	1.20192	27	103551	27	1829	0.547215	0.0172353	314	208	4	307	3	0	0	0
F76_56.30	o__Clostridiales	172	2056450	89.9099	4.09709	235	10742	235	2039	0.58735	0.0235667	261	147	57	194	10	0	0	0
F76_56.44	o__Clostridiales	155	2339001	93.6709	0.158228	95	53670	95	2234	0.391331	0.0191563	278	158	19	258	1	0	0	0
F76_56.62	k__Bacteria	2993	1684766	96.6292	0	55	49568	55	1570	0.537955	0.0124314	143	89	3	140	0	0	0	0
F76_56.55	o__Bacteroidales	92	1731347	53.1687	0.382318	87	31840	87	1433	0.485354	0.0142482	487	270	217	268	2	0	0	0
F76_56.60	p__Bacteroidetes	350	1391285	78.2222	1.21693	255	6780	255	1411	0.49018	0.0164095	316	210	59	253	4	0	0	0
F76_56.76	k__Bacteria	5449	2180970	66.6144	6.03448	461	5890	461	2315	0.574835	0.0212778	104	58	53	47	4	0	0	0
F76_56.37	o__Bacteroidales	198	3129096	90.3205	2.21445	309	14357	309	2751	0.426222	0.0255498	427	260	36	379	12	0	0	0
F76_56.78	k__Bacteria	5449	1613395	63.5065	0	445	4125	445	1781	0.649136	0.0296769	102	56	57	45	0	0	0	0
F76_56.58	o__Clostridiales	172	2010102	89.2249	5.14541	258	11256	258	2098	0.552087	0.0291549	263	149	57	196	10	0	0	0
F76_56.57	o__Bacteroidales	160	2191385	91.8494	0.185874	196	16598	196	1727	0.545997	0.0228875	492	269	36	455	1	0	0	0
F76_56.54	o__Clostridiales	172	1823607	96.9799	1.38423	35	80702	35	1737	0.425068	0.0146866	263	149	7	252	4	0	0	0
F76_56.74	p__Bacteroidetes	350	2170569	92.8571	0.502646	38	87642	38	1786	0.472051	0.0091361	316	210	20	294	2	0	0	0
F76_56.67	o__Clostridiales	172	2337531	97.0917	9.12142	115	31947	115	2154	0.569464	0.0210818	263	149	37	198	18	7	3	0
F76_56.72	o__Bacteroidales	92	2106243	80.93	0.740741	427	5888	427	2007	0.533033	0.0255491	487	270	126	358	3	0	0	0
F76_56.77	p__Bacteroidetes	350	2447042	95	0.502646	63	65395	63	1975	0.492497	0.0164602	316	210	12	301	3	0	0	0
F76_56.79	k__Bacteria	901	2202043	89.7436	3.4188	88	44525	88	2140	0.312055	0.01339	171	117	13	153	5	0	0	0
F76_56.83	o__Clostridiales	172	1075877	68.4888	0.671141	301	3940	301	1227	0.464333	0.021595	263	149	95	166	2	0	0	0
F76_56.69	o__Selenomonadales	64	1986163	93.0739	4.93014	222	11915	222	1996	0.485546	0.0280531	334	167	52	268	14	0	0	0
F76_56.48	o__Bacteroidales	213	3090191	98.6792	0.148656	99	54734	99	2492	0.43393	0.0240721	406	265	4	399	3	0	0	0
F76_56.84	o__Clostridiales	172	1798383	74.0246	0.223714	483	4160	483	1857	0.520214	0.0263461	263	149	64	198	1	0	0	0
F76_56.8	o__Clostridiales	155	2183193	82.2785	3.28323	329	10373	329	2304	0.412909	0.0145395	278	158	50	213	15	0	0	0
F76_56.87	k__Bacteria	3167	1625712	92	2.66667	80	39581	80	1674	0.268145	0.0167037	126	75	17	107	2	0	0	0
F76_56.82	o__Clostridiales	172	1685652	85.899	5.34065	331	6243	331	1831	0.562357	0.0234005	263	149	58	193	11	1	0	0
F76_56.97	o__Clostridiales	172	1202404	65.9172	2.34899	357	3556	357	1330	0.496578	0.0273446	263	149	109	147	7	0	0	0
F76_56.6	k__Bacteria	434	3007311	95.4301	1.1828	118	57083	118	2641	0.400469	0.0190611	278	186	10	265	3	0	0	0
F76_56.85	p__Bacteroidetes	350	3478340	96.9048	0	73	80888	73	2669	0.48409	0.0133625	316	210	12	304	0	0	0	0
F77_15.12	k__Bacteria	901	1963047	88.0342	2.13675	54	71510	54	2039	0.305414	0.0136834	171	117	15	153	3	0	0	0
F77_15.1	g__Prevotella	65	1852859	61.6071	0	77	30609	77	1498	0.547224	0.0214396	530	280	206	324	0	0	0	0
F76_56.9	o__Bacteroidales	160	2525825	89.0954	0.371747	126	24184	126	2009	0.485653	0.022456	492	269	57	434	1	0	0	0
F77_15.31	k__Bacteria	5449	3206164	72.5862	6.89655	126	41105	126	2600	0.40073	0.0254799	104	58	53	46	5	0	0	0
F76_56.95	o__Clostridiales	172	2117161	94.2729	1.00671	207	13814	207	1979	0.427257	0.0195096	263	149	21	240	2	0	0	0
F77_15.17	o__Clostridiales	172	2005184	94.5153	0	44	76056	44	1900	0.58965	0.0143285	261	147	32	229	0	0	0	0
F77_15.13	g__Lactobacillus	91	1880048	97.6461	0	119	26970	119	1952	0.380594	0.0239016	430	154	10	420	0	0	0	0
F77_15.46	k__Bacteria	5449	3053015	80.5172	1.72414	92	72621	92	2642	0.409273	0.027416	104	58	49	54	1	0	0	0
F76_56.73	k__Bacteria	434	4410756	96.7742	0	114	54807	114	3619	0.422511	0.0214008	278	186	7	271	0	0	0	0
F77_15.14	o__Bacteroidales	198	2875987	88.2692	3.58974	257	16410	257	2570	0.426172	0.0208335	427	260	57	354	16	0	0	0
F77_15.38	p__Actinobacteria	31	1945251	91.5689	1.6129	127	24173	127	1760	0.602195	0.0187928	211	124	19	190	2	0	0	0
F77_15.21	o__Clostridiales	172	2624573	92.2439	0.907029	321	10977	321	2657	0.593934	0.0336814	261	147	53	206	2	0	0	0
F77_15.36	o__Selenomonadales	64	2078044	97.6048	1.0978	89	35667	89	2011	0.478653	0.0223243	334	167	9	321	4	0	0	0
F76_56.99	o__Bacteroidales	160	2919052	92.699	0.808458	96	51264	96	2462	0.462827	0.0233713	491	268	65	423	3	0	0	0
F77_15.15	o__Clostridiales	172	2486283	97.7041	1.36054	80	47387	80	2354	0.574595	0.0283925	261	147	31	228	2	0	0	0
F77_15.48	k__Bacteria	5449	3662260	56.8966	5.17241	200	31289	200	3049	0.408066	0.0201883	104	58	67	34	3	0	0	0
F77_15.4	o__Bacteroidales	92	2176116	71.4558	0	130	24769	130	1850	0.46106	0.0270302	487	270	146	341	0	0	0	0
F77_15.30	f__Lachnospiraceae	33	1993546	83.2359	1.46199	230	12445	230	1980	0.416647	0.0271425	333	171	47	283	3	0	0	0
F77_15.24	o__Bacteroidales	160	2860156	85.1012	0.991326	84	54875	84	2365	0.431222	0.0182362	492	269	90	398	4	0	0	0
F77_15.49	k__Bacteria	5449	3581164	67.5862	0	595	8181	595	3745	0.515533	0.0244371	104	58	56	48	0	0	0	0
F77_15.3	p__Proteobacteria	1487	2194441	95.0311	1.24224	159	23619	159	1955	0.6298	0.0203297	256	161	27	227	2	0	0	0
F77_15.27	g__Prevotella	55	2798661	86.1486	0.788288	190	23170	190	2354	0.455979	0.0198204	567	296	69	494	4	0	0	0
F76_56.80	o__Bacteroidales	198	4428552	95.0799	1.92308	176	36666	176	3693	0.453332	0.0252988	427	260	19	402	6	0	0	0
F76_56.86	o__Bacteroidales	198	4511471	94.9184	2.01923	255	25690	255	3635	0.46237	0.0280902	427	260	45	376	6	0	0	0
F77_15.8	k__Bacteria	5449	1126652	51.7503	0	324	3815	324	1243	0.448253	0.0257796	104	58	66	38	0	0	0	0
F77_15.44	o__Clostridiales	172	2537799	85.034	0	40	96950	40	2402	0.589927	0.0235625	261	147	26	235	0	0	0	0
F77_35.25	k__Bacteria	5449	2704559	59.953	0.862069	594	5563	594	2522	0.60572	0.0260235	104	58	61	42	1	0	0	0
F77_35.27	k__Bacteria	5449	2051005	61.5361	0	460	5219	460	2137	0.455547	0.026236	104	58	60	44	0	0	0	0
F77_35.12	o__Clostridiales	172	1079677	53.1164	2.61745	400	2801	400	1288	0.631612	0.0239029	263	149	136	120	7	0	0	0
F77_15.43	g__Prevotella	55	3099028	95.3266	0.675676	187	26919	187	2576	0.508374	0.0286428	567	296	37	527	3	0	0	0
F77_35.18	o__Clostridiales	172	1773460	96.1969	0.0419463	57	53360	57	1637	0.461002	0.0169208	263	149	8	254	0	1	0	0
F77_15.60	p__Bacteroidetes	350	2154417	71.4797	0.988248	522	5003	522	2070	0.609429	0.025671	314	208	113	197	4	0	0	0
F77_15.56	p__Firmicutes	100	1929515	86.8258	2.56884	247	11511	247	1934	0.318242	0.0228295	295	158	35	253	6	1	0	0
F77_35.15	g__Prevotella	65	1952229	66.5952	0.47619	37	77368	37	1550	0.52984	0.0135897	530	280	183	345	2	0	0	0
F77_35.1	p__Actinobacteria	31	2111554	95.1613	1.07527	193	16074	193	1941	0.654314	0.0254528	211	124	9	199	3	0	0	0
F77_35.10	o__Bacteroidales	160	2229514	92.9729	0.743494	290	9809	290	1935	0.444278	0.0324877	492	269	41	449	2	0	0	0
F77_15.25	o__Bacteroidales	198	4374403	96.3811	0.320513	219	33929	219	3709	0.454123	0.0231094	427	260	43	381	3	0	0	0
F77_35.22	o__Bacteroidales	160	2403197	97.2924	0.94176	36	91156	36	1906	0.539427	0.0168154	492	269	10	462	20	0	0	0
F77_15.50	o__Bacteroidales	213	3055657	95.8491	0	130	37074	130	2500	0.434364	0.0239809	406	265	13	393	0	0	0	0
F77_35.16	p__Bacteroidetes	350	2211302	69.7917	1.92308	54	70963	54	1970	0.537136	0.0180566	314	208	79	231	4	0	0	0
F77_35.26	o__Clostridiales	172	2435759	95.7494	1.47651	157	22403	157	2413	0.58397	0.0240815	257	149	7	247	3	0	0	0
F77_35.40	k__Bacteria	5449	1800995	52.5862	0	514	3744	514	1739	0.439936	0.022066	104	58	70	34	0	0	0	0
F77_35.23	g__Prevotella	55	2661072	93.7908	2.36486	137	24709	137	2172	0.467728	0.0248982	567	296	77	480	10	0	0	0
F77_35.31	o__Clostridiales	172	2095186	70.4698	0	100	36252	100	1908	0.478389	0.0190874	263	149	77	186	0	0	0	0
F77_35.43	k__Bacteria	5449	2038362	61.2069	0	266	10057	266	1680	0.481049	0.0322293	104	58	63	41	0	0	0	0
F77_35.37	o__Clostridiales	172	1296884	55.6903	3.52349	390	3670	390	1505	0.552992	0.0267024	263	149	126	131	6	0	0	0
F77_15.61	o__Bacteroidales	160	3008221	93.1882	2.98507	98	41512	98	2490	0.46291	0.0220366	491	268	57	417	17	0	0	0
F77_35.30	o__Bacteroidales	92	2517431	88.4541	1.11111	279	12066	279	2017	0.503625	0.0284052	487	270	49	435	3	0	0	0
F77_35.28	g__Prevotella	55	3035402	91.1411	1.8018	244	18749	244	2565	0.428785	0.0247794	567	296	46	514	6	1	0	0
F77_35.33	o__Clostridiales	172	2302108	98.6577	2.03579	112	29963	112	2275	0.603311	0.0266951	263	149	2	256	5	0	0	0
F77_35.45	p__Bacteroidetes	350	1026730	53.381	0.47619	314	3495	314	1087	0.480393	0.0157085	316	210	166	149	1	0	0	0
F77_35.51	k__Bacteria	2993	1524618	91.573	0	258	7424	258	1562	0.543218	0.0214986	143	89	8	135	0	0	0	0
F77_15.63	o__Bacteroidales	160	3631117	90.0041	2.33209	72	75029	72	2952	0.445083	0.020551	491	268	78	398	15	0	0	0
F77_35.53	o__Clostridiales	172	1736183	83.3194	0.167785	402	4793	402	1899	0.492006	0.0302878	263	149	53	209	1	0	0	0
F77_15.57	o__Bacteroidales	160	4407554	85.6506	0.371747	38	253434	38	3610	0.435612	0.0179554	492	269	88	403	1	0	0	0
F77_35.47	o__Clostridiales	172	1641638	61.6179	5.28981	496	3492	496	1833	0.452585	0.020731	263	149	111	140	12	0	0	0
F77_35.29	k__Bacteria	434	3025697	95.6989	0.537634	84	59851	84	2681	0.402635	0.0223929	278	186	24	253	1	0	0	0
F77_35.35	c__Gammaproteobacteria	1164	2504624	98.2353	0.294118	110	40365	110	2212	0.364818	0.0190059	271	170	21	249	1	0	0	0
F77_35.6	k__Bacteria	525	2033685	95.5882	0	40	78581	40	1841	0.489176	0.0149319	208	136	7	201	0	0	0	0
F77_35.49	o__Clostridiales	172	2084795	96.5059	4.42177	90	44100	90	1973	0.589711	0.0222272	261	147	14	235	12	0	0	0
F77_35.71	k__Bacteria	901	2037271	89.7436	0.854701	50	75614	50	2127	0.361142	0.0167358	171	117	13	157	1	0	0	0
F77_35.73	o__Clostridiales	172	2058156	74.7665	4.71896	283	11924	283	2281	0.269877	0.0190853	263	149	52	199	11	1	0	0
F77_35.42	o__Bacteroidales	198	3329181	95.1923	0.996503	200	30082	200	2849	0.423081	0.0267646	427	260	17	404	6	0	0	0
F77_35.61	o__Clostridiales	172	1571309	77.975	0.671141	406	4451	406	1717	0.400845	0.0251844	263	149	58	204	1	0	0	0
F77_35.64	o__Clostridiales	172	1718321	74.4692	2.21088	430	4863	430	1835	0.649087	0.0281742	261	147	94	161	6	0	0	0
F77_35.78	o__Clostridiales	172	1202111	57.9992	2.0344	243	6237	243	1301	0.28593	0.0167908	263	149	89	168	6	0	0	0
F77_35.66	o__Bacteroidales	92	1977192	75.3086	0.740741	302	8059	302	1543	0.526125	0.0252514	487	270	134	351	2	0	0	0
F77_35.74	o__Clostridiales	172	2519826	92.7321	0.805369	382	9205	382	2447	0.397801	0.0208818	263	149	20	241	2	0	0	0
F77_35.62	o__Clostridiales	172	2308431	94.8444	1.67785	240	13399	240	2292	0.425017	0.0185646	263	149	15	245	3	0	0	0
F77_35.59	f__Lachnospiraceae	57	3007836	94.847	3.84863	95	46333	95	2818	0.441473	0.0174844	420	207	27	382	11	0	0	0
F77_35.7	o__Bacteroidales	92	2116968	68.2557	0.216049	241	12245	241	1744	0.499797	0.0210603	487	270	146	339	2	0	0	0
F77_35.76	p__Bacteroidetes	350	2174653	90.2381	0	58	67402	58	1768	0.492929	0.0169292	316	210	26	290	0	0	0	0
F77_35.60	o__Clostridiales	172	2183745	92.0582	0.671141	120	31042	120	1964	0.458125	0.017261	263	149	49	213	1	0	0	0
F77_35.55	o__Bacteroidales	160	2866115	73.3736	2.0033	61	67672	61	2490	0.420054	0.0160154	492	269	166	316	10	0	0	0
F77_35.36	o__Bacteroidales	160	4504947	95.7001	8.27757	218	37589	218	3924	0.453106	0.0280662	492	269	56	405	29	2	0	0
F77_35.83	o__Selenomonadales	64	841249	54.6641	0.376666	325	2724	325	1002	0.607456	0.0244613	334	167	169	160	5	0	0	0
F77_56.18	k__Bacteria	5449	1509754	64.8539	6.16883	422	3951	422	1668	0.600281	0.0247773	102	56	51	43	7	1	0	0
F77_35.57	o__Bacteroidales	160	3142563	88.92	1.20232	123	37736	123	2526	0.446058	0.0266892	491	268	75	409	7	0	0	0
F77_56.15	k__Bacteria	5449	3114329	53.5266	3.60502	586	6503	586	2798	0.463877	0.0265886	104	58	64	37	3	0	0	0
F77_35.75	o__Bacteroidales	160	3000472	95.539	4.59521	52	94944	52	2587	0.413684	0.0138129	492	269	24	448	20	0	0	0
F77_35.79	p__Proteobacteria	1487	2270121	95.9627	0.621118	226	19258	226	2104	0.630608	0.0213544	256	161	25	230	1	0	0	0
F77_35.82	o__Bacteroidales	213	2059555	84.9464	0.628931	159	15943	159	1794	0.511633	0.0205758	406	265	62	341	3	0	0	0
F77_35.8	p__Bacteroidetes	350	2622299	91.5037	3.14103	165	22914	165	2163	0.605655	0.0188672	314	208	23	283	8	0	0	0
F77_56.36	c__Clostridia	387	1463174	88.1048	0	33	67839	33	1316	0.505538	0.0250514	223	124	22	201	0	0	0	0
F77_56.29	o__Clostridiales	172	2511159	95.9522	4.02685	166	26947	166	2402	0.381107	0.020659	263	149	9	243	11	0	0	0
F77_56.2	p__Bacteroidetes	350	2681796	90.6349	2.14286	250	15116	250	2245	0.490634	0.0162748	316	210	28	283	5	0	0	0
F77_56.39	k__Bacteria	5449	1297002	73.3766	7.14286	391	3573	391	1513	0.437154	0.0219659	102	56	52	45	5	0	0	0
F77_56.33	k__Bacteria	525	2131917	99.2647	0	44	95617	44	1943	0.487647	0.0162375	208	136	1	207	0	0	0	0
F77_56.14	p__Bacteroidetes	350	2010337	95.4327	0.961538	34	93183	34	1740	0.549311	0.017031	314	208	10	302	2	0	0	0
F77_56.34	p__Bacteroidetes	350	1777803	92.4603	0.47619	45	54442	45	1525	0.48427	0.0108298	316	210	19	296	1	0	0	0
F77_35.86	g__Prevotella	55	3102121	94.2261	1.12613	154	32640	154	2609	0.455231	0.0211817	567	296	46	516	5	0	0	0
F77_56.28	o__Bacteroidales	160	2230331	93.9467	0	155	18598	155	1760	0.543388	0.0242914	492	269	23	469	0	0	0	0
F77_56.47	k__Bacteria	5449	2227270	74.1379	2.58621	427	6473	427	2003	0.484746	0.0280371	104	58	53	49	2	0	0	0
F77_56.38	p__Bacteroidetes	350	2073073	91.4286	0.714286	35	91131	35	1721	0.473541	0.00940733	316	210	21	293	2	0	0	0
F77_56.24	p__Proteobacteria	1487	1455549	69.7011	0.791139	431	3562	431	1644	0.499304	0.0245708	255	158	89	164	2	0	0	0
F77_56.21	o__Clostridiales	172	2464351	97.9592	1.36054	106	35533	106	2409	0.618112	0.0279034	261	147	34	225	2	0	0	0
F77_56.20	p__Proteobacteria	1487	2188126	97.5155	0.621118	224	15058	224	2003	0.629914	0.0227048	256	161	6	249	1	0	0	0
F77_56.30	o__Clostridiales	172	2030854	95.2072	4.05329	161	17639	161	1956	0.587435	0.0206743	261	147	15	235	11	0	0	0
F77_56.4	o__Bacteroidales	160	2179040	90.8798	0.371747	52	62105	52	1723	0.539784	0.0222562	492	269	40	451	1	0	0	0
F77_56.48	k__Bacteria	901	1632788	80.4368	3.4188	219	10446	219	1655	0.373183	0.019067	171	117	36	130	5	0	0	0
F77_56.6	k__Bacteria	5449	2219167	54.3103	0	622	3936	622	2148	0.608023	0.0256549	104	58	69	35	0	0	0	0
F77_56.69	k__Bacteria	5449	2060033	62.069	0	187	14441	187	1612	0.497344	0.0178472	104	58	62	42	0	0	0	0
F77_56.5	o__Bacteroidales	213	1774813	56.1887	0.125786	47	74511	47	1397	0.570394	0.0148778	406	265	148	257	1	0	0	0
F77_56.7	k__Bacteria	174	1366608	77.5281	3.37079	109	18601	109	1528	0.254284	0.0177829	149	89	27	117	5	0	0	0
F77_56.52	o__Clostridiales	172	1880220	96.1969	2.11829	58	59570	58	1755	0.459131	0.0217778	263	149	8	247	7	1	0	0
F77_56.74	k__Bacteria	5449	946525	64.5136	1.75439	313	3368	313	1104	0.460535	0.0239748	103	57	56	45	2	0	0	0
F77_35.85	o__Bacteroidales	198	3972365	96.94	1.80944	420	13108	420	3478	0.458607	0.028271	427	260	33	386	6	2	0	0
F77_35.9	o__Bacteroidales	198	3773890	90.3317	1.76282	352	16416	352	3197	0.461254	0.0235832	427	260	72	346	9	0	0	0
F77_56.79	k__Bacteria	5449	1866761	81.0345	4.85893	41	74275	41	1589	0.511542	0.0132248	104	58	13	70	21	0	0	0
F77_56.44	g__Prevotella	55	2758634	91.5441	1.35135	101	37155	101	2144	0.534759	0.0254873	567	296	54	506	7	0	0	0
F77_56.61	o__Clostridiales	155	2131703	92.0491	0.632911	50	63184	50	1941	0.393405	0.0123005	278	158	21	256	1	0	0	0
F77_56.9	k__Bacteria	5449	1947656	62.069	1.72414	449	4941	449	1887	0.532454	0.0267611	104	58	65	38	1	0	0	0
F77_56.54	g__Prevotella	55	2369668	83.4792	2.8385	410	7140	410	2093	0.436298	0.0235302	567	296	111	436	17	3	0	0
F79_15.30	k__Bacteria	5449	2234129	57.7586	1.72414	68	51498	68	1912	0.460893	0.0227729	104	58	63	39	2	0	0	0
F77_56.19	o__Bacteroidales	160	4349142	96.4581	3.85688	98	85705	98	3603	0.466586	0.0197639	492	269	59	417	14	2	0	0
F77_56.22	o__Bacteroidales	198	4626273	96.736	2.82051	295	24346	295	3715	0.46562	0.027164	427	260	20	398	9	0	0	0
F77_56.75	o__Clostridiales	172	1648588	94.6309	0	59	49078	59	1611	0.403097	0.0201066	263	149	9	254	0	0	0	0
F77_56.77	o__Clostridiales	172	2521157	93.9597	0.671141	138	29947	138	2418	0.480741	0.0237248	263	149	15	247	1	0	0	0
F77_56.63	p__Bacteroidetes	350	2849871	98.0769	1.00962	96	47922	96	2399	0.595717	0.02602	314	208	4	305	5	0	0	0
F77_56.78	o__Bacteroidales	92	2439879	90.2778	0.493827	104	33804	104	2048	0.533631	0.0315883	487	270	66	419	2	0	0	0
F77_56.50	o__Bacteroidales	198	3601447	97.6923	2.30769	65	119166	65	2937	0.421297	0.0176402	427	260	7	409	11	0	0	0
F79_15.31	k__Bacteria	5449	4221708	60.2978	1.72414	699	8522	699	4376	0.586852	0.0291517	104	58	61	42	1	0	0	0
F77_56.58	o__Bacteroidales	160	2931452	89.2371	0.746269	90	60121	90	2446	0.462692	0.0221343	491	268	89	400	2	0	0	0
F79_15.15	p__Proteobacteria	1487	1440910	78.9027	0.517598	421	3876	421	1540	0.633321	0.0230808	256	161	76	178	2	0	0	0
F77_56.57	o__Bacteroidales	213	3071243	98.4906	0	26	258085	26	2430	0.433703	0.0136287	406	265	7	399	0	0	0	0
F79_15.1	o__Selenomonadales	64	2155692	97.8044	0.898204	53	65389	53	2066	0.475028	0.0171168	334	167	37	294	3	0	0	0
F79_15.23	o__Clostridiales	155	2771664	97.8903	1.79325	143	32423	143	2669	0.403306	0.0180094	278	158	5	266	7	0	0	0
F77_56.8	g__Prevotella	55	2816288	84.8383	4.29429	407	9632	407	2482	0.457922	0.0227267	567	296	112	434	21	0	0	0
F77_56.71	k__Bacteria	434	3237181	99.4624	1.6129	70	80714	70	2868	0.405108	0.0221727	278	186	1	274	3	0	0	0
F79_15.28	g__Prevotella	55	2008940	64.0389	2.25225	439	5302	439	2027	0.50561	0.0274252	567	296	208	348	11	0	0	0
F79_15.35	g__Prevotella	65	1876217	60.5645	0.119048	75	34231	75	1538	0.546554	0.0211632	530	280	190	339	1	0	0	0
F79_15.4	o__Clostridiales	172	1017490	50.6803	0	28	72702	28	948	0.582977	0.0152157	261	147	131	130	0	0	0	0
F79_15.53	o__Clostridiales	172	1808623	78.7933	5.36913	104	29071	104	1821	0.290582	0.0217349	263	149	42	209	11	1	0	0
F79_35.1	k__Bacteria	5449	2804540	81.3793	1.72414	53	77491	53	2366	0.413464	0.0109354	104	58	48	55	1	0	0	0
F79_15.38	o__Clostridiales	172	1833121	79.4661	0.226757	244	11007	244	1874	0.596385	0.0218151	261	147	86	174	1	0	0	0
F79_15.39	f__Veillonellaceae	33	1903054	79.9065	0.17134	89	37772	89	1828	0.624327	0.0211202	423	214	62	359	2	0	0	0
F79_15.40	k__Bacteria	131	2020042	94.4744	0.134771	143	23465	143	2129	0.342619	0.0190708	177	106	12	164	1	0	0	0
F79_15.17	g__Prevotella	55	3038239	93.4685	1.12613	210	20441	210	2489	0.509929	0.025246	567	296	27	535	5	0	0	0
F79_15.61	o__Bacteroidales	213	1856711	56.7547	0.125786	78	35622	78	1461	0.574448	0.019321	406	265	183	222	1	0	0	0
F79_15.43	o__Bacteroidales	92	2082832	79.6914	0	185	14924	185	1664	0.521247	0.0217572	487	270	75	412	0	0	0	0
F79_15.54	o__Selenomonadales	64	1195305	65.1352	1.69661	345	3736	345	1304	0.552083	0.0261249	334	167	141	189	4	0	0	0
F79_15.65	p__Actinobacteria	31	1896960	94.3548	0	101	27997	101	1703	0.600846	0.0189309	211	124	10	201	0	0	0	0
F79_35.103	o__Bacteroidales	92	1630372	50.9656	1.11111	203	10665	203	1303	0.499201	0.0199086	487	270	236	245	6	0	0	0
F79_35.13	c__Clostridia	387	1804289	93.5484	0.806452	107	23201	107	1592	0.45776	0.0193943	223	124	22	200	1	0	0	0
F79_15.8	g__Prevotella	55	2109459	73.8921	2.47748	139	21943	139	1767	0.469289	0.0183102	567	296	158	388	21	0	0	0
F79_35.109	k__Bacteria	901	1789679	90.5983	0.2849	78	34785	78	1759	0.299115	0.0149425	171	117	12	158	1	0	0	0
F79_15.70	o__Bacteroidales	160	2198703	62.2722	0.160216	76	41240	76	1846	0.430463	0.0172899	490	267	180	305	5	0	0	0
F79_35.16	k__Bacteria	901	1492766	79.0598	0.854701	68	35544	68	1436	0.374231	0.0132279	171	117	30	140	1	0	0	0
F79_35.100	o__Clostridiales	172	4326927	98.6577	5.87248	443	15953	443	4451	0.372807	0.0191874	263	149	2	245	16	0	0	0
F79_35.107	o__Bacteroidales	160	2172181	92.4535	0.764147	369	6655	369	1907	0.44613	0.029982	492	269	73	416	3	0	0	0
F79_35.105	o__Clostridiales	172	2476360	89.2617	0	93	46417	93	2287	0.446102	0.0271374	263	149	19	244	0	0	0	0
F79_35.102	c__Gammaproteobacteria	1164	2374091	98.2353	0.294118	65	60738	65	2071	0.366397	0.013728	271	170	21	249	1	0	0	0
F79_35.23	p__Bacteroidetes	350	1727547	92.4603	0.714286	51	48847	51	1502	0.488324	0.0116452	316	210	19	295	2	0	0	0
F79_35.14	o__Clostridiales	172	1510781	59.1247	2.07444	510	3118	510	1677	0.438176	0.0254503	263	149	106	151	6	0	0	0
F79_35.11	o__Clostridiales	172	2197690	93.5683	7.95918	288	10298	288	2273	0.628621	0.0250083	261	147	49	191	21	0	0	0
F79_35.35	o__Bacteroidales	160	2294515	94.6902	0.371747	47	73975	47	1822	0.541773	0.0144726	492	269	17	474	1	0	0	0
F79_35.29	o__Bacteroidales	92	2450705	90.3292	0.37037	153	24143	153	1948	0.487201	0.0262003	487	270	52	434	1	0	0	0
F79_35.41	o__Clostridiales	172	2144870	82.149	3.15436	272	10929	272	2110	0.263691	0.0190196	263	149	35	223	4	1	0	0
F79_35.104	p__Proteobacteria	1487	2446640	96.9058	1.05485	289	12286	289	2368	0.48588	0.0308276	255	158	13	238	4	0	0	0
F79_35.44	o__Clostridiales	172	1879484	79.8658	0.671141	35	82258	35	1712	0.487755	0.0177266	263	149	40	222	1	0	0	0
F79_35.20	o__Bacteroidales	213	2150873	85.4717	0.251572	51	72787	51	1828	0.507322	0.020586	406	265	61	343	2	0	0	0
F79_35.42	k__Bacteria	901	2061368	85.8974	1.02564	97	32233	97	2069	0.381205	0.0166557	171	117	18	151	2	0	0	0
F79_35.4	g__Prevotella	55	2230972	84.8624	0.844595	238	12393	238	1918	0.473101	0.0237369	567	296	98	466	3	0	0	0
F79_35.106	o__Clostridiales	155	3127141	96.8354	1.42405	282	17258	282	2990	0.418015	0.0187893	278	158	10	264	4	0	0	0
F79_35.10	o__Bacteroidales	163	3879625	85.1342	2.06767	179	37219	179	3258	0.423459	0.0166729	486	266	112	368	6	0	0	0
F79_35.40	o__Selenomonadales	64	2105251	99.4012	1.0978	162	18952	162	2080	0.477468	0.0258957	334	167	1	329	4	0	0	0
F79_35.19	k__Bacteria	434	2784544	87.6344	2.68817	124	43484	124	2468	0.394288	0.0261912	278	186	28	244	6	0	0	0
F79_35.51	k__Bacteria	901	2026798	88.9839	3.58974	168	17948	168	1998	0.414941	0.018667	171	117	21	145	5	0	0	0
F79_35.6	k__Bacteria	5449	1158574	58.3908	3.44828	431	2792	431	1440	0.595921	0.0291186	104	58	64	38	2	0	0	0
F79_15.34	f__Enterobacteriaceae	134	4402440	97.8931	1.8052	232	29413	232	4271	0.510541	0.0232869	1173	336	26	1111	36	0	0	0
F79_35.36	g__Prevotella	55	3171084	94.7061	1.46396	176	29312	176	2707	0.455563	0.021451	567	296	60	499	8	0	0	0
F79_35.46	o__Clostridiales	172	1964091	88.3503	3.21712	98	29414	98	1852	0.591553	0.0206225	261	147	44	199	16	2	0	0
F79_35.57	k__Bacteria	901	1921043	81.1966	0.854701	53	81549	53	1945	0.33537	0.0173205	171	117	25	145	1	0	0	0
F79_35.65	k__Bacteria	5449	1907710	56.0345	0	421	5183	421	1588	0.511698	0.0310489	104	58	68	36	0	0	0	0
F79_35.55	p__Firmicutes	100	2109009	99.6624	1.4677	142	21460	142	2031	0.443982	0.0214952	295	158	2	288	5	0	0	0
F79_35.48	o__Bacteroidales	160	2477378	87.2697	2.91202	340	9349	340	2176	0.438914	0.017751	492	269	95	386	10	1	0	0
F79_35.56	o__Bacteroidales	92	2253437	87.1565	4.51646	175	17361	175	1824	0.517843	0.0234608	487	270	76	376	34	1	0	0
F79_35.52	f__Lachnospiraceae	57	2929319	97.1014	3.36554	141	34860	141	2770	0.442509	0.018288	420	207	18	392	10	0	0	0
F79_35.63	p__Bacteroidetes	350	1908569	81.037	0.952381	351	6976	351	1786	0.498708	0.0197956	316	210	90	224	2	0	0	0
F79_35.68	c__Clostridia	387	1934021	93.9516	2.41935	143	18279	143	1641	0.526691	0.0255958	223	124	11	209	3	0	0	0
F79_35.79	k__Bacteria	174	581917	67.4157	0	107	6901	107	623	0.321474	0.0157983	149	89	32	117	0	0	0	0
F79_35.75	k__Bacteria	5449	4052468	67.2414	6.9279	547	10518	547	3710	0.464204	0.0247766	104	58	36	45	23	0	0	0
F79_35.58	p__Bacteroidetes	350	2581202	93.5897	0.961538	366	10503	366	2275	0.607693	0.0231434	314	208	25	286	3	0	0	0
F79_35.64	o__Clostridiales	172	2245300	97.9866	2.59304	120	31033	120	2228	0.606228	0.0215731	263	149	3	252	8	0	0	0
F79_35.84	c__Clostridia	387	1616847	95.1613	0.201613	107	21192	107	1460	0.507224	0.0275108	223	124	10	212	1	0	0	0
F79_35.71	c__Deltaproteobacteria	61	1483612	64.8554	1.62174	481	3236	481	1625	0.601889	0.024448	284	169	105	169	10	0	0	0
F79_35.50	o__Bacteroidales	213	3052433	97.3585	0	46	98324	46	2441	0.433233	0.0184422	406	265	7	399	0	0	0	0
F79_35.61	p__Proteobacteria	1487	2073996	75.6729	0.621118	72	40645	72	1829	0.509501	0.0143456	256	161	70	185	1	0	0	0
F79_35.66	p__Bacteroidetes	350	1966159	94.1026	1.44231	37	84271	37	1718	0.548223	0.019689	314	208	22	288	4	0	0	0
F79_35.92	k__Bacteria	5449	3133357	81.8966	0	121	43808	121	2681	0.458991	0.0201901	104	58	49	55	0	0	0	0
F79_35.74	o__Clostridiales	172	1779448	75.8916	4.26716	401	5110	401	2008	0.615634	0.0243536	261	147	61	191	9	0	0	0
F79_35.47	k__Bacteria	434	3925119	90.18	0.734767	704	7133	704	3615	0.423542	0.0279368	278	186	26	239	13	0	0	0
F79_35.88	g__Prevotella	65	2092214	67.7857	0.119048	57	47294	57	1762	0.535537	0.027959	530	280	140	389	1	0	0	0
F79_35.93	p__Bacteroidetes	350	2000276	88.2487	1.19048	41	66004	41	1628	0.474332	0.0101725	316	210	65	248	3	0	0	0
F79_35.77	f__Lachnospiraceae	57	2817304	92.9952	0.966184	67	62220	67	2590	0.461736	0.020505	420	207	28	390	2	0	0	0
F79_35.7	o__Clostridiales	172	2130345	89.144	1.92744	233	13266	233	2155	0.587966	0.0219451	261	147	52	204	5	0	0	0
F79_35.96	o__Clostridiales	172	1650074	88.1432	0.0419463	40	71551	40	1536	0.459481	0.0153225	263	149	27	235	0	1	0	0
F79_35.95	k__Bacteria	901	2093766	83.1909	0.854701	65	62355	65	2068	0.349432	0.0191997	171	117	23	146	2	0	0	0
F79_56.15	k__Bacteria	5449	2163318	93.1034	6.80251	135	24070	135	2142	0.559386	0.0265976	104	58	4	78	22	0	0	0
F79_35.83	p__Bacteroidetes	350	2860783	95.6731	1.44231	61	73842	61	2376	0.595787	0.0272855	314	208	10	301	3	0	0	0
F79_56.21	k__Bacteria	2921	1054816	57.1646	0	103	15246	103	1091	0.503127	0.013536	152	93	84	68	0	0	0	0
F79_56.18	k__Bacteria	174	1450708	92.7715	0.048852	134	16050	134	1313	0.422059	0.0207318	149	89	11	137	1	0	0	0
F79_56.22	k__Bacteria	2921	1765671	94.8029	0	62	50433	62	1775	0.472968	0.0162921	152	93	10	142	0	0	0	0
F79_35.85	o__Bacteroidales	198	3443725	96.4685	1.66667	144	34470	144	2827	0.421397	0.0209273	427	260	18	401	8	0	0	0
F79_56.13	f__Lachnospiraceae	57	2635351	95.6522	1.69082	48	83941	48	2391	0.466857	0.0133608	420	207	27	389	4	0	0	0
F79_56.16	o__Bacteroidales	160	2279433	93.9002	0.929368	94	33833	94	1796	0.54152	0.0227593	492	269	23	458	11	0	0	0
F79_56.37	k__Bacteria	5449	1364799	51.7241	0	66	31582	66	1174	0.466488	0.0189464	104	58	69	35	0	0	0	0
F79_56.14	c__Gammaproteobacteria	1164	1840246	88.4109	0.620915	420	5293	420	1883	0.355938	0.0192666	271	170	53	216	2	0	0	0
F79_56.27	c__Clostridia	387	2404837	92.1002	1.6129	383	8547	383	2336	0.436249	0.0318395	223	124	19	202	2	0	0	0
F79_56.20	o__Selenomonadales	64	1911246	98.5281	0.299401	21	153291	21	1685	0.591636	0.0153511	334	167	11	321	2	0	0	0
F79_56.29	o__Clostridiales	172	1234796	60.1666	7.21477	431	3008	431	1555	0.585008	0.0276465	263	149	117	131	13	2	0	0
F79_56.3	c__Clostridia	387	2243966	95.1613	2.41935	68	67291	68	1855	0.498322	0.0172573	223	124	9	211	3	0	0	0
F79_56.23	o__Bacteroidales	92	2349682	88.858	0.648148	187	18652	187	1896	0.5136	0.0284664	487	270	81	402	4	0	0	0
F79_56.26	p__Firmicutes	100	1635524	75.9734	2.30561	430	4327	430	1830	0.444894	0.0244565	295	158	86	203	6	0	0	0
F79_56.41	k__Bacteria	5449	2840841	50.3292	5.17241	899	3326	899	3273	0.583703	0.0323573	104	58	69	32	3	0	0	0
F79_56.24	o__Bacteroidales	92	2375139	72.0311	3.19444	120	27012	120	1879	0.49433	0.0149849	487	270	143	327	17	0	0	0
F79_35.62	o__Bacteroidales	198	4569096	95.9382	0.192308	253	27643	253	3822	0.453936	0.0286228	427	260	38	388	1	0	0	0
F79_56.47	k__Bacteria	5449	1519990	70.6897	3.98119	341	5400	341	1597	0.550004	0.0210819	104	58	20	61	23	0	0	0
F79_56.4	o__Clostridiales	172	2055579	96.6443	0	147	23918	147	1917	0.364777	0.0195715	263	149	6	257	0	0	0	0
F79_56.25	o__Clostridiales	172	2195519	95.1318	3.51474	98	33971	98	2088	0.584827	0.0195319	261	147	40	212	9	0	0	0
F79_56.11	o__Bacteroidales	160	3193427	82.0322	1.33209	197	23635	197	2649	0.47805	0.0216604	492	269	102	382	8	0	0	0
F79_56.5	c__Clostridia	387	1427822	91.7859	3.22581	233	8205	233	1401	0.517114	0.0276607	223	124	43	175	5	0	0	0
F79_35.91	o__Bacteroidales	198	4299023	95.736	6.34615	172	41239	172	3582	0.456479	0.022512	427	260	22	383	22	0	0	0
F79_56.55	k__Bacteria	5449	2293126	67.2414	0.862069	408	7005	408	1871	0.504691	0.034314	104	58	60	43	1	0	0	0
F79_56.36	k__Bacteria	434	2278186	94.3548	0.537634	189	17527	189	1916	0.483155	0.0274253	278	186	13	264	1	0	0	0
F79_56.45	o__Bacteroidales	92	1976949	65.6463	0	191	13761	191	1580	0.483175	0.028676	487	270	191	296	0	0	0	0
F79_56.6	k__Bacteria	5449	2269285	74.1379	0	231	13857	231	1719	0.403815	0.0186215	102	58	51	51	0	0	0	0
F79_35.94	o__Bacteroidales	160	4240273	97.2739	3.69269	170	38130	170	3571	0.468158	0.0263868	492	269	8	464	20	0	0	0
F79_56.68	k__Bacteria	174	1581315	92.1348	0.160514	87	32319	87	1612	0.278672	0.0196162	149	89	8	140	1	0	0	0
F79_56.46	o__Clostridiales	155	2457567	98.1013	1.91983	199	18219	199	2428	0.510359	0.0271449	278	158	4	269	5	0	0	0
F79_56.30	k__Bacteria	131	2801881	93.3962	2.83019	268	15956	268	3052	0.291333	0.020585	177	106	11	163	3	0	0	0
F79_56.48	p__Actinobacteria	31	1949079	96.2142	4.30142	261	11363	261	1846	0.601803	0.0218425	211	124	9	194	8	0	0	0
F79_56.56	p__Bacteroidetes	350	2172959	94.2857	0.714286	46	77087	46	1800	0.474781	0.0102125	316	210	13	301	2	0	0	0
F79_56.61	o__Clostridiales	172	1952969	93.0984	0.805369	221	13654	221	1991	0.565194	0.0267308	263	149	37	222	4	0	0	0
F79_56.42	o__Clostridiales	172	3264284	99.3289	1.06772	57	94861	57	3091	0.431073	0.0268379	263	149	1	258	4	0	0	0
F79_56.84	k__Bacteria	174	804249	70.7865	2.24719	117	8970	117	908	0.262185	0.0176873	149	89	32	115	2	0	0	0
F79_56.49	g__Prevotella	55	2602892	91.8256	1.03835	258	14660	258	2180	0.433835	0.0212512	567	296	31	520	16	0	0	0
F79_56.74	k__Bacteria	901	1995730	89.7436	0.854701	39	125571	39	1939	0.321249	0.0122486	171	117	13	156	2	0	0	0
F79_56.81	k__Bacteria	5449	3502294	85.4232	6.81818	144	33080	144	2871	0.422075	0.0216584	104	58	28	58	17	1	0	0
F79_56.53	g__Prevotella	55	2550264	89.7178	1.52027	167	22383	167	2116	0.469052	0.0255993	567	296	73	489	5	0	0	0
F79_56.77	p__Bacteroidetes	350	1554588	85.4233	0.47619	130	18430	130	1417	0.489038	0.0177193	316	210	40	275	1	0	0	0
F79_56.76	o__Bacteroidales	160	1924904	56.6636	0	86	35994	86	1454	0.512898	0.0256004	492	269	212	280	0	0	0	0
F79_56.52	g__Prevotella	55	2794793	93.5811	0.675676	115	44759	115	2154	0.536901	0.0284799	567	296	30	535	2	0	0	0
F79_56.71	o__Clostridiales	155	1831206	76.4261	2.49952	484	4270	484	2124	0.421062	0.0175038	274	157	82	186	6	0	0	0
F79_56.62	p__Proteobacteria	1487	2697530	86.4389	1.98758	461	7727	461	2736	0.59835	0.0295113	256	161	73	179	4	0	0	0
F79_56.80	g__Prevotella	65	1952471	63.5714	0.119048	63	45354	63	1611	0.545211	0.0226607	530	280	163	366	1	0	0	0
F79_56.39	o__Bacteroidales	160	5117456	95.9934	6.54585	278	34053	278	4542	0.416952	0.0268719	492	269	32	427	32	0	1	0
F79_56.9	c__Deltaproteobacteria	61	2416909	90.6334	1.44642	441	7114	441	2413	0.594315	0.0286225	284	169	27	251	5	1	0	0
F80_15.13	k__Bacteria	131	1940846	94.4744	0	150	20454	150	2020	0.343808	0.0155223	177	106	12	165	0	0	0	0
F80_15.16	p__Bacteroidetes	350	2248529	94.3651	0.026455	57	59898	57	1820	0.493246	0.0162494	316	210	15	300	1	0	0	0
F79_56.70	o__Bacteroidales	213	3149902	99.2453	0	23	270526	23	2498	0.433725	0.0185268	406	265	2	404	0	0	0	0
F80_15.23	o__Clostridiales	172	1534488	74.4309	1.23043	212	11336	212	1557	0.268172	0.016487	263	149	52	208	3	0	0	0
F80_15.19	o__Bacteroidales	160	2224157	75.9294	0	99	30503	99	1711	0.513579	0.0220088	492	269	91	401	0	0	0	0
F79_56.75	k__Bacteria	434	3145473	94.086	0.537634	130	48417	130	2840	0.403958	0.0291941	278	186	15	262	1	0	0	0
F80_15.15	o__Bacteroidales	160	2736577	85.9342	0	91	41944	91	2221	0.430889	0.015247	490	267	88	402	0	0	0	0
F79_56.87	o__Bacteroidales	160	2882268	93.5779	1.84909	84	65725	84	2509	0.415213	0.0150455	491	268	55	426	10	0	0	0
F80_15.24	o__Clostridiales	172	1841067	74.1497	0.680272	36	89933	36	1730	0.583253	0.0198599	261	147	90	169	2	0	0	0
F80_15.27	f__Veillonellaceae	33	1788229	79.1891	1.01246	261	8957	261	1818	0.627077	0.0269273	423	214	100	320	3	0	0	0
F80_15.20	p__Proteobacteria	1487	2129925	90.6832	0.621118	115	29520	115	1916	0.631858	0.015511	256	161	38	217	1	0	0	0
F80_15.22	o__Selenomonadales	64	2127992	98.4032	1.1976	121	28758	121	2056	0.475395	0.0234931	334	167	34	296	4	0	0	0
F80_15.10	o__Bacteroidales	213	3170459	99.2453	0	26	185166	26	2521	0.433038	0.0189741	406	265	2	404	0	0	0	0
F80_15.29	o__Clostridiales	172	2407375	97.5595	0	77	43185	77	2364	0.603672	0.0216893	263	149	11	252	0	0	0	0
F80_15.14	o__Bacteroidales	160	3723356	95.2623	4.18216	126	42311	126	3179	0.422902	0.0206087	492	269	60	410	22	0	0	0
F80_15.42	p__Bacteroidetes	350	2131249	91.4286	0.502646	47	60582	47	1776	0.474149	0.010562	316	210	21	293	2	0	0	0
F80_15.41	k__Bacteria	131	2050405	82.2102	0.471698	144	20231	144	2111	0.38328	0.022513	177	106	50	126	1	0	0	0
F80_15.4	g__Lactobacillus	91	1339419	71.3422	1.06723	377	3722	377	1617	0.384364	0.0194523	430	154	141	285	4	0	0	0
F80_15.26	o__Bacteroidales	160	2757862	86.0593	0	98	42465	98	2319	0.464464	0.0182221	491	268	100	391	0	0	0	0
F80_15.30	o__Clostridiales	172	2564120	87.5168	3.75419	566	5688	566	2812	0.618062	0.0236496	257	149	29	212	15	1	0	0
F80_15.62	k__Bacteria	5449	1610434	55.7471	0	27	81626	27	1303	0.424374	0.01852	104	58	66	38	0	0	0	0
F80_15.39	p__Bacteroidetes	350	2707936	98.0769	0	131	33750	131	2264	0.600741	0.0232294	314	208	21	293	0	0	0	0
F80_15.18	o__Bacteroidales	160	3611190	92.0522	1.95896	70	83919	70	3000	0.44325	0.0232876	491	268	43	440	8	0	0	0
F80_35.18	k__Bacteria	5449	1634327	51.7241	0	284	6953	284	1368	0.492344	0.0266881	104	58	71	33	0	0	0	0
F80_15.43	o__Clostridiales	172	1674298	86.5842	0	230	11280	230	1681	0.408789	0.0203741	263	149	33	230	0	0	0	0
F80_15.49	o__Clostridiales	172	1941327	69.0476	0	16	229446	16	1844	0.59595	0.0178385	261	147	68	193	0	0	0	0
F80_15.28	o__Bacteroidales	160	2674610	62.5878	1.15655	425	8177	425	2363	0.485225	0.0198584	492	269	198	286	8	0	0	0
F80_15.53	f__Lachnospiraceae	33	2272621	92.7875	2.14425	204	17778	204	2363	0.418228	0.0164957	333	171	21	307	5	0	0	0
F80_35.14	p__Bacteroidetes	350	2146523	89.0476	0.502646	42	76424	42	1771	0.472242	0.00965303	316	210	28	286	2	0	0	0
F80_35.11	o__Selenomonadales	64	1716851	96.6971	1.1976	159	16237	159	1620	0.598583	0.0238971	334	167	34	298	2	0	0	0
F80_15.59	o__Clostridiales	172	2387948	96.6443	0.671141	115	35191	115	2208	0.533419	0.0202603	263	149	6	255	2	0	0	0
F80_15.54	g__Prevotella	55	2940188	92.8773	0.844595	113	35276	113	2386	0.456571	0.016926	567	296	80	484	3	0	0	0
F80_35.17	o__Clostridiales	172	2707904	87.507	0.905023	276	14467	276	2834	0.533788	0.0251487	263	149	51	208	4	0	0	0
F80_35.41	c__Clostridia	387	1258337	69.9031	0.806452	424	3090	424	1405	0.460015	0.0289064	223	124	60	162	1	0	0	0
F80_15.2	o__Bacteroidales	163	5492921	89.9246	4.44862	427	24099	427	4668	0.413909	0.0326404	486	266	77	386	22	1	0	0
F80_35.25	o__Clostridiales	172	1780734	82.2968	0.671141	333	6518	333	1864	0.571656	0.0204517	263	149	77	185	1	0	0	0
F80_35.24	o__Bacteroidales	160	2331016	94.5632	0.371747	156	22211	156	1982	0.442672	0.0326062	492	269	18	473	1	0	0	0
F80_35.22	p__Bacteroidetes	350	2119793	98.5577	2.67628	102	30568	102	1881	0.550724	0.0268626	314	208	5	301	8	0	0	0
F80_35.37	o__Bacteroidales	92	2302694	82.0525	0	383	7529	383	1846	0.506938	0.0301171	487	270	107	380	0	0	0	0
F80_15.61	o__Bacteroidales	160	3258454	85.7504	1.35261	89	65734	89	2614	0.407667	0.0244951	491	268	97	385	9	0	0	0
F80_35.4	o__Clostridiales	172	2370545	93.9597	0	118	31817	118	2206	0.453278	0.0177325	263	149	11	252	0	0	0	0
F80_35.32	o__Bacteroidales	213	1908949	74.9057	1.00629	55	54141	55	1634	0.506161	0.0186808	406	265	99	302	5	0	0	0
F80_15.45	o__Bacteroidales	198	4051207	92.9035	1.08974	383	14874	383	3526	0.456715	0.0269736	427	260	69	353	5	0	0	0
F80_35.23	g__Prevotella	55	2968719	95.9459	2.02703	103	45286	103	2288	0.534382	0.0264914	567	296	18	544	4	1	0	0
F80_35.40	o__Clostridiales	172	2785852	95.3649	1.00671	208	22705	208	2571	0.423498	0.0227035	263	149	36	225	2	0	0	0
F80_35.28	o__Clostridiales	172	2759567	98.6577	0.671141	53	99987	53	2513	0.441195	0.0192645	263	149	3	258	2	0	0	0
F80_35.43	o__Bacteroidales	92	2123805	72.963	0.123457	71	41076	71	1755	0.542378	0.0242579	487	270	138	348	1	0	0	0
F80_35.3	g__Prevotella	55	2832210	90.0432	1.91773	138	31147	138	2335	0.459569	0.0178577	567	296	52	499	16	0	0	0
F80_35.45	o__Clostridiales	172	1895688	97.0917	0.713087	84	37215	84	1869	0.556534	0.0228717	263	149	5	255	3	0	0	0
F80_15.31	f__Enterobacteriaceae	134	3905599	92.985	1.09635	514	10475	514	3998	0.514805	0.0235376	1173	336	62	1098	13	0	0	0
F80_35.47	p__Bacteroidetes	350	1544486	81.1905	0.47619	27	69145	27	1314	0.48628	0.007636	316	210	52	263	1	0	0	0
F80_35.20	o__Bacteroidales	160	3552340	91.3011	4.23172	99	51059	99	2976	0.420923	0.0175496	492	269	60	398	34	0	0	0
F80_35.52	o__Clostridiales	172	1366916	74.5761	5.50132	357	4172	357	1533	0.577022	0.0220423	263	149	87	163	13	0	0	0
F80_35.57	k__Bacteria	174	1507203	100	1.1236	39	44470	39	1439	0.299059	0.0132112	149	89	0	148	1	0	0	0
F80_35.46	o__Clostridiales	172	2158257	95.1743	0	111	30376	111	1995	0.638538	0.0240011	261	147	10	251	0	0	0	0
F80_35.53	o__Bacteroidales	213	2682673	93.5849	2.01258	269	13697	269	2321	0.481396	0.0294469	406	265	21	377	8	0	0	0
F80_35.55	o__Bacteroidales	160	1976018	89.5446	1.11524	134	26362	134	1604	0.550548	0.0169831	492	269	47	440	4	1	0	0
F80_35.42	f__Lachnospiraceae	90	5372977	69.1296	8.97172	553	14318	553	4523	0.425591	0.0210372	354	174	104	218	27	5	0	0
F80_35.54	o__Clostridiales	172	2195190	91.3311	7.16392	349	8206	349	2363	0.610249	0.0243959	263	149	27	221	15	0	0	0
F80_35.79	k__Bacteria	5449	2331727	66.6667	0	169	22557	169	2221	0.429927	0.0146564	103	57	60	43	0	0	0	0
F80_35.63	p__Bacteroidetes	350	1911676	75.0026	1.34921	451	5118	451	1857	0.49783	0.0214463	316	210	106	206	4	0	0	0
F80_35.65	o__Clostridiales	172	1839877	88.7025	0.838926	152	17253	152	1751	0.396593	0.0168457	263	149	23	238	2	0	0	0
F80_35.19	o__Bacteroidales	198	4517960	94.9359	0.40724	183	34991	183	3739	0.454391	0.0250372	427	260	40	385	2	0	0	0
F80_35.51	p__Bacteroidetes	350	2707123	96.5011	2.17949	91	52876	91	2243	0.597326	0.0242306	314	208	22	282	10	0	0	0
F80_35.8	o__Clostridiales	172	1832073	78.3868	2.90828	425	4943	425	1961	0.492292	0.0317385	263	149	61	197	5	0	0	0
F80_35.56	c__Deltaproteobacteria	61	2590934	95.4438	0.591716	149	27244	149	2286	0.637914	0.0266841	284	169	11	272	1	0	0	0
F80_35.30	k__Bacteria	434	4454949	95.1613	0.537634	137	50576	137	3665	0.422421	0.0220536	278	186	11	266	1	0	0	0
F80_35.73	g__Prevotella	55	1962216	55.5743	0.45045	139	21510	139	1588	0.515983	0.02558	567	296	249	316	2	0	0	0
F80_35.67	f__Lachnospiraceae	90	3258417	92.5287	0.862069	102	66831	102	3066	0.383958	0.0225026	354	174	17	335	2	0	0	0
F80_56.10	p__Bacteroidetes	350	1837130	92.4603	0.47619	37	68587	37	1602	0.483765	0.0130149	316	210	19	296	1	0	0	0
F80_35.83	o__Clostridiales	172	1648830	95.9732	0	85	30788	85	1611	0.424147	0.0200346	263	149	7	256	0	0	0	0
F80_35.59	o__Bacteroidales	198	3254587	93.3333	0.384615	129	37163	129	2649	0.423296	0.0203816	427	260	25	401	1	0	0	0
F80_35.78	o__Bacteroidales	160	2312395	78.9763	3.41448	483	5692	483	2146	0.439332	0.0204584	490	267	123	353	14	0	0	0
F80_35.71	p__Proteobacteria	1487	2365072	92.7536	0.621118	197	18558	197	2127	0.625071	0.0275517	256	161	56	199	1	0	0	0
F80_35.86	o__Bacteroidales	92	2563051	93.9558	0.462963	187	20869	187	2089	0.511107	0.0273939	487	270	27	454	6	0	0	0
F80_56.29	k__Bacteria	5449	1408591	58.6207	1.72414	260	6856	260	1340	0.511313	0.0241858	104	58	64	39	1	0	0	0
F80_35.68	o__Bacteroidales	92	4200722	91.0494	4.52675	440	13859	440	3698	0.43621	0.0352063	487	270	71	397	19	0	0	0
F80_56.15	f__Lachnospiraceae	90	2424228	91.092	0.191571	74	66308	74	2329	0.382556	0.0142596	354	174	33	320	1	0	0	0
F80_56.27	k__Bacteria	5449	2711140	75.1724	6.89655	66	75301	66	2294	0.413732	0.012642	104	58	50	49	5	0	0	0
F80_35.85	g__Prevotella	55	2869721	87.879	3.39328	300	12752	300	2465	0.463361	0.0282296	567	296	72	476	17	2	0	0
F80_56.17	o__Clostridiales	172	2489164	95.7494	0.671141	141	30628	141	2393	0.482247	0.0283629	263	149	10	252	1	0	0	0
F80_56.102	o__Clostridiales	172	2384258	94.6309	0	40	96281	40	2221	0.467256	0.0139242	263	149	10	253	0	0	0	0
F80_56.103	o__Bacteroidales	213	1584422	57.7358	0.251572	34	81659	34	1358	0.502641	0.0169232	406	265	161	243	2	0	0	0
F80_56.107	f__Lachnospiraceae	57	2349424	85.4177	3.82814	296	10895	296	2262	0.473925	0.018037	420	207	83	324	13	0	0	0
F80_35.6	o__Bacteroidales	160	3543387	94.8798	0.932836	80	62729	80	2922	0.445178	0.0260627	491	268	33	455	3	0	0	0
F80_56.25	o__Clostridiales	172	1004504	76.7394	1.34228	301	3640	301	1159	0.416974	0.0196436	263	149	82	179	2	0	0	0
F80_56.22	o__Bacteroidales	213	2800912	94.8679	1.32075	188	20248	188	2343	0.554407	0.0328418	406	265	21	379	6	0	0	0
F80_56.18	p__Bacteroidetes	350	2041731	99.5192	0.961538	33	104897	33	1773	0.549059	0.0171113	314	208	1	311	2	0	0	0
F80_56.16	o__Clostridiales	172	2349160	89.1775	1.36054	170	21282	170	2340	0.626026	0.0236796	261	147	62	196	3	0	0	0
F80_56.36	o__Clostridiales	172	2034528	88.3879	3.02013	188	17164	188	1900	0.574623	0.0198695	263	149	33	225	5	0	0	0
F80_56.58	k__Bacteria	5449	1836723	77.5862	6.89655	286	8587	286	1637	0.554041	0.0206419	104	58	53	46	5	0	0	0
F80_56.46	o__Clostridiales	304	1764052	77.2975	1.3986	62	51533	62	1783	0.273841	0.0143883	250	143	43	205	2	0	0	0
F80_56.55	k__Bacteria	5449	3228170	73.4483	2.58621	307	14427	307	2825	0.476371	0.0262337	104	58	55	47	2	0	0	0
F80_56.37	o__Selenomonadales	64	1955705	90.02	0	52	53952	52	1841	0.474481	0.0288093	334	167	32	302	0	0	0	0
F80_56.61	k__Bacteria	5449	3446119	67.2414	1.72414	130	44758	130	2884	0.462121	0.017177	104	58	61	42	1	0	0	0
F80_56.50	o__Clostridiales	172	2048105	79.7441	2.05537	111	29281	111	2012	0.270367	0.0131037	263	149	40	214	9	0	0	0
F80_56.47	p__Bacteroidetes	350	2192957	94.7619	2.38095	36	112519	36	1800	0.472236	0.0101936	316	210	12	297	7	0	0	0
F80_56.19	g__Prevotella	55	3354215	93.9658	3.98086	332	14574	332	2865	0.508893	0.0292858	567	296	30	518	19	0	0	0
F80_56.5	g__Prevotella	65	1862330	59.7619	0	69	41148	69	1494	0.545843	0.0212468	530	280	208	322	0	0	0	0
F80_56.78	k__Bacteria	174	1547339	92.1348	1.1236	107	27982	107	1625	0.261072	0.0172076	149	89	8	140	1	0	0	0
F80_56.73	o__Clostridiales	172	1664060	82.5727	1.23551	414	4906	414	1826	0.606154	0.0223872	263	149	64	195	4	0	0	0
F80_56.69	o__Clostridiales	172	1593375	94.4631	0	52	42802	52	1525	0.420798	0.0178492	263	149	44	219	0	0	0	0
F80_56.97	k__Bacteria	5449	1651314	57.8788	1.75439	481	3865	481	1966	0.483377	0.0194769	103	57	63	39	1	0	0	0
F80_56.39	g__Prevotella	55	3177331	90.5161	2.7027	282	16499	282	2756	0.45495	0.0227323	567	296	72	480	14	1	0	0
F80_56.90	o__Clostridiales	172	1441028	81.0403	0.284726	175	11963	175	1310	0.467601	0.0202795	263	149	61	200	2	0	0	0
F80_56.63	c__Deltaproteobacteria	61	2169411	81.9329	0.887574	92	31428	92	1825	0.644394	0.0161666	284	169	43	239	2	0	0	0
F80_56.94	c__Clostridia	387	1521874	88.8441	0	112	17560	112	1330	0.512961	0.0211156	223	124	57	166	0	0	0	0
F83_35.1	k__Bacteria	5449	2276962	75.8621	0	104	30287	104	1984	0.62603	0.0203746	104	58	53	51	0	0	0	0
F80_56.12	o__Bacteroidales	198	4648493	93.5461	7.97436	247	30934	247	3807	0.465585	0.0258812	427	260	53	346	26	2	0	0
F80_56.56	g__Prevotella	55	2680215	90.988	2.8491	165	25112	165	2260	0.466333	0.0255009	567	296	75	478	14	0	0	0
F80_56.57	p__Bacteroidetes	350	2587835	94.1987	2.32372	382	9334	382	2311	0.606191	0.0262305	314	208	32	276	6	0	0	0
F80_56.85	o__Clostridiales	155	2677426	95.6487	3.16456	164	31915	164	2676	0.422257	0.0176339	278	158	20	249	9	0	0	0
F80_56.7	o__Clostridiales	172	2123471	93.6862	4.64853	121	25046	121	1964	0.586675	0.0187817	261	147	40	211	10	0	0	0
F83_35.16	o__Clostridiales	172	2012620	96.6443	0.894855	257	11034	257	2160	0.460873	0.0224585	263	149	6	254	3	0	0	0
F80_56.95	o__Bacteroidales	92	2101942	66.4868	3.11111	115	29363	115	1701	0.486824	0.0194178	487	270	162	314	11	0	0	0
F83_35.19	k__Bacteria	901	1943718	87.4644	1.88034	267	10237	267	2084	0.382012	0.0177838	171	117	18	150	3	0	0	0
F80_56.96	o__Bacteroidales	160	2199122	93.5409	1.50764	365	7085	365	1955	0.44544	0.0295722	492	269	37	450	5	0	0	0
F80_56.42	o__Bacteroidales	160	3553091	94.1047	3.22181	163	38553	163	3037	0.462896	0.0264161	492	269	52	429	10	1	0	0
F80_56.40	k__Bacteria	434	4140629	87.957	0	354	18300	354	3533	0.423489	0.0231397	278	186	38	240	0	0	0	0
F83_35.10	o__Bacteroidales	92	2247179	81.466	0.416667	336	8251	336	1771	0.507916	0.0292246	487	270	110	375	2	0	0	0
F80_56.84	o__Bacteroidales	160	2828669	83.2566	2.11443	252	17183	252	2465	0.464616	0.0250787	491	268	114	370	7	0	0	0
F83_35.21	k__Bacteria	901	2139743	88.8889	0.2849	183	16879	183	2200	0.354681	0.017198	171	117	14	156	1	0	0	0
F80_56.75	g__Prevotella	55	3670505	95.411	8.35321	280	20619	280	3294	0.429641	0.024967	567	296	23	504	39	1	0	0
F83_35.20	o__Bacteroidales	213	2525556	92.2642	0.125786	237	14132	237	2083	0.483355	0.0244198	406	265	25	380	1	0	0	0
F83_35.29	k__Bacteria	901	1578441	80.3419	3.9886	376	5005	376	1787	0.345233	0.0173515	171	117	27	136	8	0	0	0
F83_35.24	k__Bacteria	901	2037560	93.1624	1.9943	116	33256	116	2036	0.299563	0.0207715	171	117	9	159	3	0	0	0
F83_35.31	p__Bacteroidetes	350	1795105	91.5079	0.714286	41	55293	41	1559	0.482166	0.014754	316	210	21	293	2	0	0	0
F83_35.36	k__Bacteria	901	1721308	88.0342	0.854701	55	58569	55	1777	0.351271	0.0153669	171	117	15	155	1	0	0	0
F83_35.44	k__Bacteria	5449	1186756	58.3595	2.75862	422	2940	422	1299	0.462341	0.0233211	104	58	58	42	4	0	0	0
F83_35.27	o__Bacteroidales	160	2281213	89.7739	0.309789	79	45431	79	1837	0.540554	0.0190877	492	269	58	432	2	0	0	0
F80_56.43	o__Bacteroidales	198	4596868	94.8077	1.53846	182	39840	182	3820	0.454226	0.0251749	427	260	19	401	7	0	0	0
F83_35.23	o__Clostridiales	172	1809712	91.2752	1.34228	139	21370	139	1800	0.367294	0.0158655	263	149	21	240	2	0	0	0
F83_35.40	p__Bacteroidetes	350	2218407	92.4074	0.714286	61	85506	61	1861	0.473613	0.0159255	316	210	33	281	2	0	0	0
F83_35.25	p__Proteobacteria	1487	1976879	86.4182	1.24224	283	9068	283	1896	0.509021	0.0216614	256	161	68	186	2	0	0	0
F83_35.38	f__Lachnospiraceae	90	3009280	89.0805	0.862069	67	82007	67	2854	0.382922	0.021125	354	174	25	327	2	0	0	0
F83_35.3	f__Spirochaetaceae	33	2058452	87.5992	1.1655	405	6497	405	2039	0.400706	0.0215878	249	143	59	186	4	0	0	0
F83_35.43	o__Clostridiales	172	1497875	65.4375	6.39456	509	2996	509	1762	0.633441	0.0277012	261	147	105	143	11	2	0	0
F83_35.26	o__Clostridiales	155	3591879	87.3681	4.65669	661	7232	661	3599	0.475871	0.0239873	278	158	52	216	8	2	0	0
F83_35.57	k__Bacteria	5449	2678565	74.023	3.44828	53	76051	53	2272	0.413056	0.0158193	104	58	50	51	3	0	0	0
F83_35.49	o__Clostridiales	172	1928898	98.434	1.67785	82	38903	82	1878	0.555438	0.020351	263	149	3	257	3	0	0	0
F83_35.54	o__Clostridiales	172	1682601	82.8859	8.00285	173	13918	173	1695	0.6172	0.0167257	263	149	75	178	7	2	1	0
F83_35.46	o__Bacteroidales	92	2113129	64.8148	1.08642	97	29123	97	1684	0.49396	0.0146457	487	270	138	341	8	0	0	0
F83_35.60	k__Bacteria	5449	2330659	65.5172	1.72414	147	26087	147	2068	0.453154	0.0240714	104	58	59	44	1	0	0	0
F83_35.62	k__Bacteria	5449	2658831	54.3103	0	782	3733	782	2691	0.45926	0.029999	104	58	68	36	0	0	0	0
F83_35.33	o__Bacteroidales	198	2540667	69.6626	0.588578	713	3883	713	2509	0.468523	0.0283175	427	260	151	272	4	0	0	0
F83_35.41	c__Gammaproteobacteria	1164	2343192	98.2353	0.294118	67	59769	67	2043	0.366691	0.013568	271	170	21	249	1	0	0	0
F83_35.48	c__Deltaproteobacteria	61	2395593	92.7811	1.57791	60	61102	60	2091	0.589111	0.0149531	284	169	16	264	2	2	0	0
F83_35.51	p__Bacteroidetes	350	1871844	96.1538	0.961538	220	12902	220	1743	0.555504	0.0229518	314	208	54	258	2	0	0	0
F83_35.63	k__Bacteria	2921	1843874	98.9247	0	49	65960	49	1866	0.453801	0.0197963	152	93	2	150	0	0	0	0
F83_35.55	k__Bacteria	2993	2264711	88.6364	2.27273	41	92498	41	2101	0.428845	0.0130353	142	88	10	130	2	0	0	0
F83_35.58	o__Clostridiales	172	1859977	78.6102	3.13199	326	6661	326	1971	0.594948	0.0219599	257	149	68	182	7	0	0	0
F83_35.56	o__Selenomonadales	64	1863987	90.9076	1.87126	233	10813	233	1889	0.491388	0.0261866	334	167	59	269	6	0	0	0
F83_35.53	o__Clostridiales	172	2013146	90.1071	2.49433	248	11202	248	1996	0.590806	0.0197427	261	147	52	204	5	0	0	0
F83_35.42	o__Bacteroidales	160	2722961	87.7695	1.1194	162	26280	162	2282	0.465484	0.022137	491	268	82	405	4	0	0	0
F83_35.71	k__Bacteria	5449	1971397	83.8095	1.78571	143	19442	143	1873	0.590224	0.0233157	102	56	46	55	1	0	0	0
F83_35.66	g__Prevotella	65	1985757	62.381	0.119048	60	42146	60	1601	0.544002	0.0202709	530	280	200	329	1	0	0	0
F83_56.10	k__Bacteria	5449	2132445	72.4138	0	95	35262	95	1844	0.625761	0.0254488	104	58	55	49	0	0	0	0
F83_56.18	k__Bacteria	5449	1669695	60.1276	3.50877	446	4239	446	1862	0.460346	0.0180924	103	57	62	39	2	0	0	0
F83_35.83	k__Bacteria	2921	1953300	95.1613	8.76315	135	24089	135	1966	0.470691	0.0258462	152	93	6	134	12	0	0	0
F83_35.59	o__Bacteroidales	213	2081641	82.4528	1.76101	64	53760	64	1787	0.509563	0.0170061	406	265	69	330	7	0	0	0
F83_35.74	o__Clostridiales	172	1965575	92.8412	0.671141	102	31660	102	1860	0.467221	0.0302256	263	149	56	206	1	0	0	0
F83_35.7	o__Bacteroidales	160	2047166	86.0708	1.53346	438	5255	438	1909	0.448771	0.030728	492	269	80	404	8	0	0	0
F83_35.70	p__Bacteroidetes	350	2311004	90.963	0	144	24887	144	1926	0.494808	0.0185461	316	210	30	286	0	0	0	0
F83_35.80	k__Bacteria	2993	1704909	87.3626	1.0989	66	34414	66	1684	0.459047	0.0196432	147	91	39	107	1	0	0	0
F83_35.64	g__Prevotella	55	2457207	85.0689	1.43581	149	24624	149	2039	0.469878	0.0229998	567	296	114	444	9	0	0	0
F83_56.34	k__Bacteria	5449	1683042	56.8966	7.75862	268	8030	268	1425	0.499679	0.0186748	104	58	55	34	15	0	0	0
F83_56.20	k__Bacteria	901	1816868	75.2137	4.07925	112	25969	112	1908	0.338361	0.013361	171	117	33	125	13	0	0	0
F83_35.45	o__Bacteroidales	160	3730657	92.4295	7.46269	103	60057	103	3025	0.446293	0.0236037	491	268	68	400	23	0	0	0
F83_56.25	k__Bacteria	174	1684625	98.8764	7.41573	87	30298	87	1610	0.295862	0.0157153	149	89	1	130	17	1	0	0
F83_56.35	k__Bacteria	5449	2008379	64.6552	0	411	6030	411	1625	0.512379	0.0288859	104	58	63	41	0	0	0	0
F83_56.29	c__Deltaproteobacteria	61	1429785	63.9787	1.90664	486	2981	486	1595	0.60071	0.0270183	284	169	101	176	7	0	0	0
F83_56.12	o__Clostridiales	155	1859165	72.6778	2.12314	497	4250	497	1791	0.51434	0.0186121	277	157	82	191	4	0	0	0
F83_56.13	o__Clostridiales	172	2553015	97.651	0.671141	47	74529	47	2314	0.446723	0.013373	263	149	5	256	2	0	0	0
F83_56.43	c__Clostridia	387	1305545	91.5323	2.56598	103	20698	103	1222	0.525963	0.0214425	223	124	17	200	6	0	0	0
F83_35.69	k__Bacteria	434	3186500	89.7849	5.37634	127	57943	127	2806	0.399324	0.0253411	278	186	22	247	8	0	1	0
F83_56.49	c__Clostridia	387	1454191	91.5323	2.41935	214	9281	214	1397	0.517139	0.0260494	223	124	45	175	3	0	0	0
F83_56.15	o__Bacteroidales	213	2063921	81.6981	0.188679	64	48031	64	1762	0.507622	0.0209047	406	265	72	333	1	0	0	0
F83_56.23	o__Bacteroidales	92	3133008	92.428	0.555556	277	17316	277	2520	0.447474	0.0255446	487	270	39	446	2	0	0	0
F83_56.45	o__Clostridiales	172	1881102	98.1124	0	51	56503	51	1743	0.418059	0.0199004	263	149	28	235	0	0	0	0
F83_35.78	o__Bacteroidales	198	3282081	91.1888	3.63688	196	24235	196	2676	0.422811	0.0235804	427	260	63	343	19	2	0	0
F83_56.30	o__Selenomonadales	64	2001095	98.1038	2.34531	156	19740	156	1973	0.487301	0.0267	334	167	8	319	7	0	0	0
F83_35.75	o__Bacteroidales	160	3236327	79.5291	2.97398	134	41017	134	2964	0.41348	0.0245526	492	269	142	331	19	0	0	0
F83_56.48	p__Bacteroidetes	350	2041891	91.4286	0.714286	47	55539	47	1700	0.475128	0.00952223	316	210	21	293	2	0	0	0
F83_56.60	p__Bacteroidetes	350	1134929	63.7302	0.47619	18	78404	18	974	0.486132	0.00703095	316	210	98	217	1	0	0	0
F83_56.57	o__Clostridiales	172	1832089	96.1969	0.0419463	43	71551	43	1678	0.460457	0.0167182	263	149	8	254	0	1	0	0
F83_56.51	o__Clostridiales	172	1669810	70.8127	1.00671	458	4100	458	1823	0.456935	0.0186585	263	149	96	165	2	0	0	0
F83_56.46	g__Prevotella	65	2544576	91.1905	1.07143	145	25700	145	2062	0.432864	0.0197751	530	280	38	487	5	0	0	0
F83_56.36	f__Lachnospiraceae	57	3091646	98.3897	1.93237	72	66410	72	2868	0.458891	0.0257865	420	207	5	410	5	0	0	0
F83_56.39	g__Prevotella	55	2760083	88.9077	1.01351	106	35063	106	2107	0.535871	0.0260111	567	296	89	475	3	0	0	0
F83_56.64	o__Bacteroidales	92	2372498	80.2778	1.68724	75	39871	75	1987	0.533619	0.0287876	487	270	107	367	13	0	0	0
F83_56.59	o__Bacteroidales	92	2857870	96.3919	0.925926	121	37846	121	2389	0.462145	0.021449	487	270	57	426	4	0	0	0
F84_15.1	k__Bacteria	131	1726744	87.3046	3.43666	385	5357	385	2013	0.345719	0.0154369	177	106	23	148	6	0	0	0
F83_56.66	o__Bacteroidales	160	2015981	83.3984	0.371747	78	37607	78	1611	0.543199	0.0192918	492	269	83	408	1	0	0	0
F83_56.55	f__Spirochaetaceae	33	2293046	97.5524	0	57	63552	57	2003	0.397844	0.0145441	249	143	5	244	0	0	0	0
F84_15.10	p__Bacteroidetes	350	2245380	95.2381	0.714286	34	103371	34	1859	0.474236	0.0110729	316	210	11	303	2	0	0	0
F84_15.16	p__Proteobacteria	1487	1053431	67.7122	3.89924	351	3129	351	1191	0.632174	0.0233282	256	161	69	177	10	0	0	0
F83_56.58	g__Prevotella	55	3098504	94.4345	4.4482	173	28824	173	2634	0.456178	0.0195379	567	296	56	487	24	0	0	0
F83_56.53	k__Bacteria	434	3351123	96.2366	1.88172	128	51638	128	3015	0.400206	0.0250732	278	186	10	263	5	0	0	0
F84_15.2	o__Bacteroidales	160	2091405	89.8492	2.23048	400	6152	400	1888	0.4481	0.0305964	492	269	48	437	7	0	0	0
F84_15.15	o__Clostridiales	155	2858797	99.3671	1.26582	180	31071	180	2767	0.40122	0.030051	278	158	1	275	2	0	0	0
F84_15.11	o__Bacteroidales	160	2077132	64.3646	0	52	77992	52	1765	0.425326	0.0401029	491	268	164	327	0	0	0	0
F84_15.12	o__Bacteroidales	160	2832513	86.1627	0.0929368	86	46655	86	2329	0.431257	0.0168114	492	269	72	419	1	0	0	0
F84_15.19	o__Selenomonadales	64	1942864	96.4072	0.598802	90	29307	90	1832	0.477962	0.0234879	334	167	7	326	1	0	0	0
F84_15.22	o__Bacteroidales	92	2221879	69.9743	0	173	18971	173	1782	0.479337	0.028833	487	270	149	338	0	0	0	0
F84_15.33	k__Bacteria	5449	3912428	83.7931	8.62069	139	44843	139	3298	0.420058	0.0223988	104	58	45	52	7	0	0	0
F84_15.13	g__Prevotella	55	3018894	91.8919	0.844595	95	51399	95	2495	0.455593	0.0156353	567	296	35	527	5	0	0	0
F84_15.40	k__Bacteria	5449	3149617	69.5925	0	92	58343	92	2537	0.406056	0.0198541	104	58	49	55	0	0	0	0
F83_56.70	o__Bacteroidales	160	3120390	94.3553	0.932836	126	40474	126	2671	0.458882	0.0214141	491	268	51	436	4	0	0	0
F84_15.44	k__Bacteria	5449	1948487	73.9232	7.14286	435	5337	435	2125	0.607161	0.0266376	102	56	49	49	4	0	0	0
F84_15.45	o__Clostridiales	172	1420341	58.3375	2.57271	498	3101	498	1639	0.278418	0.0222498	263	149	96	162	5	0	0	0
F84_15.36	p__Actinobacteria	31	1615217	77.997	1.08295	400	4622	400	1668	0.605316	0.0245195	211	124	51	157	3	0	0	0
F84_15.37	g__Lactobacillus	91	1073674	57.893	4.18986	284	4364	284	1217	0.391761	0.016091	430	154	193	218	19	0	0	0
F83_56.56	o__Bacteroidales	160	4102084	93.1227	1.35998	267	26359	267	3501	0.469153	0.0294047	492	269	32	452	8	0	0	0
F84_15.4	g__Prevotella	65	1919828	61.6071	0.119048	64	39405	64	1565	0.546232	0.0218845	530	280	203	326	1	0	0	0
F84_15.38	o__Clostridiales	172	1588919	69.0476	0	25	107428	25	1528	0.57871	0.0134269	261	147	97	164	0	0	0	0
F84_15.30	o__Bacteroidales	160	2245594	72.2658	0	74	54745	74	1895	0.461764	0.0180817	491	268	160	331	0	0	0	0
F84_35.1	k__Bacteria	5449	2917961	74.4514	0	166	25966	166	2462	0.456046	0.0192278	104	58	48	56	0	0	0	0
F84_15.23	o__Bacteroidales	198	3239166	92.3077	0	119	39716	119	2654	0.423777	0.0243823	427	260	28	399	0	0	0	0
F84_15.31	p__Proteobacteria	1487	2233226	83.8509	0.931677	112	37281	112	1890	0.650607	0.0201786	256	161	33	220	3	0	0	0
F84_15.5	o__Clostridiales	172	1392509	67.0068	0	15	112740	15	1367	0.573982	0.0260917	261	147	72	189	0	0	0	0
F84_35.12	o__Clostridiales	155	1665670	64.1989	0.632911	524	3415	524	2003	0.456849	0.0231268	278	158	106	171	1	0	0	0
F84_35.18	p__Bacteroidetes	350	1682313	88.1746	0.47619	27	72065	27	1449	0.485646	0.00886312	316	210	31	284	1	0	0	0
F84_35.20	k__Bacteria	901	1756463	92.8775	0.2849	130	20378	130	1734	0.299282	0.0176365	171	117	10	160	1	0	0	0
F84_15.17	f__Enterobacteriaceae	134	3045132	75.3286	1.02935	818	4079	818	3410	0.516321	0.0272597	1173	336	264	893	16	0	0	0
F84_35.15	o__Clostridiales	172	1489285	92.7433	2.23714	200	10131	200	1557	0.427429	0.0235918	263	149	23	236	4	0	0	0
F84_35.27	k__Bacteria	5449	4076151	79.4828	1.72414	199	31549	199	3506	0.456585	0.0217346	104	58	49	54	1	0	0	0
F84_15.29	g__Prevotella	55	4071740	98.9865	2.7027	117	46176	117	3418	0.491583	0.022287	567	296	3	552	11	1	0	0
F84_35.10	o__Bacteroidales	213	1936981	77.5472	0.251572	78	40545	78	1666	0.512118	0.0183986	406	265	86	318	2	0	0	0
F84_35.29	k__Bacteria	2921	1771385	94.6237	0	111	25270	111	1815	0.471685	0.0213171	152	93	6	146	0	0	0	0
F84_35.2	p__Bacteroidetes	350	1351950	75.7318	3.87286	392	3921	392	1449	0.564833	0.0243569	314	208	96	209	9	0	0	0
F84_35.23	o__Bacteroidales	160	2270423	93.8197	0.371747	149	21451	149	1924	0.442614	0.0287417	492	269	43	448	1	0	0	0
F84_35.33	k__Bacteria	5449	4697160	71.1912	4.31034	372	19430	372	4251	0.425214	0.0277563	104	58	56	45	2	1	0	0
F84_35.30	p__Actinobacteria	31	1226653	59.049	1.6129	387	3391	387	1311	0.608136	0.0242466	211	124	91	118	2	0	0	0
F84_15.7	o__Bacteroidales	160	2618367	77.2986	5.26022	462	7766	462	2477	0.476263	0.0275519	492	269	124	335	30	3	0	0
F84_15.27	o__Bacteroidales	163	4518538	83.2431	3.00752	192	45266	192	3944	0.41675	0.0226984	486	266	117	357	12	0	0	0
F84_35.28	o__Clostridiales	172	2189093	96.6443	1.45414	185	18972	185	2216	0.587364	0.0251408	263	149	6	254	3	0	0	0
F84_35.19	g__Prevotella	55	2544212	84.1151	2.43111	218	15580	218	2146	0.466007	0.0266627	567	296	93	462	12	0	0	0
F84_35.40	k__Bacteria	5449	2028876	61.8809	3.44828	471	4978	471	1915	0.438103	0.0205892	104	58	58	43	3	0	0	0
F84_35.16	o__Bacteroidales	160	2473015	58.5213	0.0413052	46	98696	46	1982	0.434242	0.00884868	492	269	202	288	2	0	0	0
F84_35.31	o__Bacteroidales	213	2504267	92.6415	0.503145	211	17667	211	2087	0.48167	0.0258425	406	265	40	364	2	0	0	0
F84_35.5	k__Bacteria	5449	1190465	50.6583	3.44828	414	2930	414	1419	0.607367	0.0249209	104	58	68	34	2	0	0	0
F84_35.34	o__Clostridiales	172	1897237	61.7192	0.680272	46	71041	46	1786	0.599787	0.0192069	261	147	84	176	1	0	0	0
F84_35.50	k__Bacteria	5449	1821071	76.1039	6.81818	411	5123	411	2060	0.615265	0.0237784	102	56	21	60	10	11	0	0
F84_35.24	p__Proteobacteria	1487	2197308	96.5717	1.58228	350	8849	350	2227	0.489787	0.0313089	255	158	9	243	3	0	0	0
F84_35.39	o__Selenomonadales	64	1931078	96.8128	0.898204	72	38617	72	1787	0.480272	0.016773	334	167	21	311	2	0	0	0
F84_35.37	o__Clostridiales	172	2977679	95.4628	6.04027	369	12067	369	3145	0.528973	0.0300159	263	149	28	225	10	0	0	0
F84_35.44	o__Bacteroidales	92	2159564	80.5635	0.390781	380	6972	380	1911	0.437407	0.0216827	487	270	113	368	6	0	0	0
F84_35.51	p__Bacteroidetes	350	2254228	92.1429	0.502646	67	62249	67	1840	0.493403	0.0191946	316	210	17	297	2	0	0	0
F84_35.53	p__Actinobacteria	31	2213959	99.1935	0	87	44350	87	1961	0.651447	0.0225975	211	124	1	210	0	0	0	0
F84_35.54	o__Bacteroidales	160	1943404	86.2515	0.578273	35	73945	35	1525	0.5456	0.0125853	492	269	73	411	8	0	0	0
F84_35.58	p__Bacteroidetes	350	2060037	90.9524	0.740741	47	66003	47	1715	0.472902	0.0149404	316	210	23	290	3	0	0	0
F84_35.72	k__Bacteria	901	1769305	88.8889	1.37702	155	19333	155	1854	0.342159	0.0133817	171	117	14	154	3	0	0	0
F84_35.25	k__Bacteria	434	3621698	87.5448	0.537634	608	7728	608	3313	0.429447	0.024394	278	186	35	242	1	0	0	0
F84_35.42	o__Bacteroidales	160	2283440	68.6277	2.05224	42	77401	42	1978	0.414161	0.010578	491	268	173	305	13	0	0	0
F84_35.69	o__Clostridiales	172	1075600	58.0537	0.671141	18	103637	18	1020	0.418041	0.0129324	263	149	125	137	1	0	0	0
F84_35.49	c__Gammaproteobacteria	1164	2371848	98.2353	0.294118	75	55704	75	2071	0.366478	0.0144553	271	170	21	249	1	0	0	0
F84_35.56	o__Bacteroidales	92	2160502	76.1111	2.59259	163	17817	163	1692	0.520533	0.0199335	487	270	127	349	9	2	0	0
F84_35.8	o__Bacteroidales	92	1525792	55	0.308642	22	86705	22	1292	0.5127	0.0119657	487	270	229	255	3	0	0	0
F84_56.12	o__Clostridiales	172	1478031	65.2003	0.950783	388	4393	388	1689	0.56243	0.0265005	263	149	106	154	3	0	0	0
F84_35.6	o__Clostridiales	172	2295635	95.1285	5.03356	110	34767	110	2270	0.602021	0.0288155	263	149	31	223	9	0	0	0
F84_56.21	k__Bacteria	5449	2806334	67.0115	2.58621	96	52246	96	2286	0.469004	0.0207189	104	58	59	43	2	0	0	0
F84_35.73	o__Clostridiales	172	2061833	93.8776	1.3818	107	29546	107	1993	0.58841	0.0227908	261	147	27	230	4	0	0	0
F84_56.11	p__Actinobacteria	31	1875329	92.7419	0.806452	216	13346	216	1764	0.601775	0.0247953	211	124	16	194	1	0	0	0
F84_35.52	o__Bacteroidales	198	3381265	93.0769	0.769231	93	47478	93	2737	0.422904	0.0188605	427	260	26	399	2	0	0	0
F84_56.14	o__Clostridiales	172	2421351	93.9597	0.671141	102	42926	102	2377	0.451806	0.0297406	263	149	12	250	1	0	0	0
F84_35.35	k__Bacteria	434	4251347	99.4624	9.89247	254	34564	254	3917	0.396087	0.0301173	278	186	1	255	22	0	0	0
F84_35.68	p__Proteobacteria	1487	2048648	93.4783	1.44928	324	10131	324	1965	0.630753	0.0245498	256	161	29	224	3	0	0	0
F84_35.59	g__Prevotella	55	2651050	85.8671	1.3795	84	48108	84	2045	0.537052	0.0224508	567	296	66	494	7	0	0	0
F84_56.26	k__Bacteria	5449	2549431	75.8621	0	215	15624	215	2060	0.432926	0.0234715	104	58	53	51	0	0	0	0
F84_56.19	p__Proteobacteria	1487	1115089	63.8302	0.931677	403	2832	403	1274	0.630969	0.0254242	256	161	84	170	2	0	0	0
F84_56.2	o__Bacteroidales	213	2430887	90	0.503145	247	13604	247	2002	0.484458	0.0240954	406	265	35	369	2	0	0	0
F84_56.20	o__Bacteroidales	92	1945421	63.3128	0.123457	112	24574	112	1578	0.547044	0.0240097	487	270	180	306	1	0	0	0
F84_56.32	k__Bacteria	131	1170314	59.1195	1.03774	368	3427	368	1419	0.381791	0.0197757	177	106	82	93	2	0	0	0
F84_56.22	p__Bacteroidetes	350	2172117	92.1429	0	54	66216	54	1754	0.493446	0.0169486	316	210	22	294	0	0	0	0
F84_56.24	p__Bacteroidetes	350	2143604	90.9524	0.740741	42	84687	42	1777	0.473773	0.0101153	316	210	23	290	3	0	0	0
F84_56.61	k__Bacteria	5449	1194996	55.4598	0.862069	379	3405	379	1422	0.420874	0.0232663	104	58	65	38	1	0	0	0
F84_56.27	o__Clostridiales	172	2079409	95.6376	4.49664	286	10426	286	2222	0.614858	0.0220446	263	149	7	247	9	0	0	0
F84_35.55	o__Bacteroidales	198	3526637	96.0256	0.384615	220	24333	220	2954	0.460196	0.0251592	427	260	13	413	1	0	0	0
F84_56.6	o__Clostridiales	172	2039899	72.823	7.8943	318	9384	318	2211	0.259139	0.0180491	263	149	56	187	20	0	0	0
F84_56.33	g__Prevotella	55	1752257	72.9081	3.71622	204	10619	204	1488	0.480797	0.0213789	567	296	178	370	19	0	0	0
F84_56.65	k__Bacteria	5449	4045082	72.9154	3.44828	178	35023	178	3368	0.468441	0.0217915	104	58	55	46	3	0	0	0
F84_56.28	o__Bacteroidales	213	1689749	68.4906	0.628931	41	78527	41	1467	0.511938	0.0149056	406	265	122	281	3	0	0	0
F84_56.41	o__Clostridiales	172	1777508	89.7959	0.793651	156	16244	156	1689	0.593608	0.0185963	261	147	31	227	3	0	0	0
F84_56.55	o__Clostridiales	172	2020273	98.4899	0.33557	87	37902	87	1944	0.574008	0.0256661	257	149	5	251	1	0	0	0
F86_15.18	f__Veillonellaceae	33	1333683	59.574	0.778816	426	3295	426	1542	0.6259	0.0301763	423	214	185	235	3	0	0	0
F84_56.51	f__Lachnospiraceae	57	2561738	87.3007	4.17069	405	8476	405	2587	0.470316	0.0226204	420	207	88	319	13	0	0	0
F86_15.30	k__Bacteria	5449	1189210	62.931	0	407	3156	407	1321	0.363075	0.0220824	102	58	58	44	0	0	0	0
F84_56.62	o__Clostridiales	172	2317484	90.7159	2.68456	168	20944	168	2309	0.453736	0.0231538	263	149	25	234	4	0	0	0
F84_56.30	o__Bacteroidales	160	2412437	76.7537	0.746269	56	71776	56	2007	0.461874	0.0184551	491	268	124	365	2	0	0	0
F84_56.43	p__Bacteroidetes	350	2483273	91.6186	1.44231	407	8500	407	2239	0.60917	0.0233006	314	208	59	251	4	0	0	0
F86_15.19	p__Bacteroidetes	350	1662628	67.289	4.59936	437	4232	437	1754	0.555368	0.0234822	314	208	124	177	13	0	0	0
F86_15.20	o__Clostridiales	172	1941467	84.9958	4.09396	389	6521	389	2096	0.593518	0.0242206	257	149	52	194	11	0	0	0
F86_15.23	p__Bacteroidetes	350	2217335	95.2381	0.714286	34	103371	34	1839	0.474016	0.0111888	316	210	11	303	2	0	0	0
F86_15.24	o__Bacteroidales	213	1830066	57.0588	0.566038	111	27127	111	1447	0.574221	0.0174705	406	265	181	222	3	0	0	0
F84_56.42	g__Prevotella	55	3088665	92.9585	3.65991	191	24263	191	2613	0.455482	0.0194504	567	296	57	491	19	0	0	0
F84_56.63	k__Bacteria	434	2122526	73.6559	0	35	89015	35	1799	0.399745	0.0165931	278	186	75	203	0	0	0	0
F84_56.45	o__Bacteroidales	160	2946392	89.8885	3.56258	105	39807	105	2413	0.429544	0.0204036	492	269	56	421	15	0	0	0
F86_15.11	p__Firmicutes	100	1925762	93.5277	4.16667	286	9794	286	1948	0.32103	0.0183481	295	158	16	271	8	0	0	0
F86_15.12	g__Prevotella	55	3120948	92.0001	1.93694	110	39531	110	2618	0.455081	0.0181204	567	296	78	480	9	0	0	0
F86_15.27	o__Clostridiales	172	1786047	87.8401	1.02041	121	21928	121	1668	0.591434	0.0183459	261	147	46	213	2	0	0	0
F84_56.35	o__Bacteroidales	198	3603352	88.5396	0.973193	305	17132	305	3021	0.457669	0.024535	427	260	56	366	5	0	0	0
F86_15.39	k__Bacteria	131	2068896	97.3046	0.134771	140	24240	140	2120	0.342046	0.0200084	177	106	8	168	1	0	0	0
F86_15.61	k__Bacteria	5449	3178279	62.069	0	215	23546	215	2709	0.479621	0.0203604	104	58	62	42	0	0	0	0
F86_15.38	o__Bacteroidales	160	2947249	91.2268	0	98	43945	98	2397	0.430684	0.0182928	492	269	67	425	0	0	0	0
F86_15.9	k__Bacteria	5449	2033791	57.1317	0	642	3505	642	2046	0.612985	0.0222126	104	58	62	42	0	0	0	0
F86_15.13	o__Bacteroidales	163	3496883	76.0234	0.845865	98	64831	98	2915	0.425048	0.0193044	486	266	134	345	7	0	0	0
F84_56.29	f__Enterobacteriaceae	88	3300975	77.2964	0.692096	811	4621	811	3655	0.515541	0.0285667	1207	328	246	950	11	0	0	0
F86_35.11	c__Clostridia	387	1363340	90.3226	0	33	88201	33	1200	0.510598	0.0184667	223	124	18	205	0	0	0	0
F86_15.46	k__Bacteria	131	2315236	100	0.793651	55	66412	55	2193	0.478333	0.0143429	176	105	0	174	2	0	0	0
F86_15.57	o__Bacteroidales	92	1927672	66.1111	0.123457	90	29437	90	1573	0.545876	0.0247213	487	270	168	318	1	0	0	0
F86_15.59	k__Bacteria	131	1994516	91.6442	1.88679	119	25742	119	2018	0.386992	0.0225514	177	106	16	159	2	0	0	0
F86_15.54	o__Clostridiales	172	1766025	68.8916	0.503356	536	3588	536	2069	0.379961	0.0190073	263	149	85	176	2	0	0	0
F86_15.50	o__Selenomonadales	64	2167469	99.4012	0.898204	48	75686	48	2052	0.474713	0.0221416	334	167	31	300	3	0	0	0
F86_15.58	o__Clostridiales	172	1842110	83.6735	1.53061	34	102198	34	1735	0.580386	0.0195769	261	147	67	189	5	0	0	0
F86_15.5	p__Proteobacteria	1487	2193674	91.9255	0.621118	107	30886	107	1950	0.627666	0.0173594	256	161	38	217	1	0	0	0
F86_35.12	o__Clostridiales	172	1779681	96.1969	0.0419463	53	59576	53	1650	0.460652	0.0199971	263	149	8	254	0	1	0	0
F86_15.32	o__Bacteroidales	213	3163354	99.2453	0	29	173929	29	2532	0.433343	0.0211543	406	265	2	404	0	0	0	0
F86_35.23	k__Bacteria	5449	1403858	53.6834	1.72414	485	3071	485	1456	0.596825	0.0224445	104	58	62	41	1	0	0	0
F86_15.41	o__Bacteroidales	160	3356279	81.874	2.301	105	62761	105	2708	0.405805	0.0294482	491	268	112	371	8	0	0	0
F86_35.20	k__Bacteria	5449	2241478	65.5172	0	177	16695	177	1787	0.476551	0.0290828	104	58	60	44	0	0	0	0
F86_15.7	g__Prevotella	55	2828775	86.0867	5.9221	207	19197	207	2421	0.462608	0.0282675	567	296	65	468	33	1	0	0
F86_15.60	o__Bacteroidales	160	3520515	94.0149	1.03263	63	100583	63	2845	0.421046	0.020632	492	269	42	435	15	0	0	0
F86_15.8	k__Bacteria	88	2828437	95.9184	0	67	94048	67	2474	0.553965	0.0266375	229	147	6	223	0	0	0	0
F86_15.33	o__Bacteroidales	198	3696230	85.1759	2.05128	763	5814	763	3503	0.456816	0.0294374	427	260	92	329	6	0	0	0
F86_35.25	c__Clostridia	387	2735734	89.6436	2.89589	448	7880	448	2414	0.51163	0.0309299	223	124	46	172	5	0	0	0
F86_15.49	g__Prevotella	55	3721839	96.9069	1.85811	164	32632	164	3061	0.494848	0.0212585	567	296	15	544	8	0	0	0
F86_35.24	k__Bacteria	901	1775840	89.7436	1.28205	38	125643	38	1810	0.349636	0.0155419	171	117	13	156	2	0	0	0
F86_35.14	c__Gammaproteobacteria	1164	2392876	98.2353	0.294118	69	59053	69	2088	0.365921	0.0160364	271	170	21	249	1	0	0	0
F86_35.18	o__Clostridiales	172	2327226	90.7383	0.167785	474	6185	474	2402	0.45104	0.02692	263	149	33	229	1	0	0	0
F86_35.13	k__Bacteria	434	2410218	75.8065	2.95699	68	77031	68	2086	0.395755	0.0193865	278	186	60	212	6	0	0	0
F86_35.30	k__Bacteria	901	1990400	88.8889	0.854701	58	54533	58	1984	0.329566	0.0180128	171	117	14	156	1	0	0	0
F86_15.64	o__Bacteroidales	198	3460589	87.2424	3.46154	147	38233	147	2785	0.461258	0.0165966	427	260	74	336	17	0	0	0
F86_35.39	c__Clostridia	387	957208	70.2242	3.22581	282	3685	282	1069	0.50912	0.0236619	223	124	82	137	4	0	0	0
F86_35.17	f__Spirochaetaceae	33	2308935	97.5524	0	27	123937	27	2003	0.397365	0.011202	249	143	5	244	0	0	0	0
F86_35.35	k__Bacteria	901	1940826	82.3932	1.47371	277	9461	277	2096	0.35739	0.0164641	171	117	25	139	7	0	0	0
F86_35.29	o__Selenomonadales	64	2040451	98.2036	0.898204	62	53219	62	1852	0.476881	0.0188513	334	167	8	324	2	0	0	0
F86_35.2	g__Prevotella	55	2661235	89.5739	1.35135	188	19765	188	2190	0.432396	0.0221907	567	296	47	515	5	0	0	0
F86_35.22	p__Proteobacteria	1487	2177752	95.0311	0.621118	91	48073	91	1906	0.631116	0.0174614	256	161	27	228	1	0	0	0
F86_35.3	c__Deltaproteobacteria	61	2590382	97.5148	2.23537	98	54078	98	2259	0.593449	0.0233967	284	169	5	273	4	2	0	0
F86_15.55	k__Bacteria	434	4496625	98.9247	0	112	67614	112	3729	0.420346	0.0248237	278	186	2	276	0	0	0	0
F86_35.28	g__Prevotella	65	2843424	96	0.47619	47	86293	47	2389	0.518779	0.0247211	530	280	15	513	2	0	0	0
F86_35.34	o__Clostridiales	172	2258046	98.6577	0.671141	117	31114	117	2239	0.604994	0.0219925	263	149	2	259	2	0	0	0
F86_35.19	o__Bacteroidales	198	3476435	91.5385	0.769231	114	67001	114	2894	0.419324	0.0245516	427	260	26	399	2	0	0	0
F86_35.33	o__Clostridiales	172	1698998	83.8926	0	24	150835	24	1554	0.420874	0.0134184	263	149	32	231	0	0	0	0
F86_35.44	k__Bacteria	901	1724537	85.8974	1.7094	92	31911	92	1762	0.340124	0.0133783	171	117	18	150	3	0	0	0
F86_35.31	f__Lachnospiraceae	57	2374163	66.3069	7.52781	829	2970	829	2782	0.424475	0.0227771	420	207	160	229	30	1	0	0
F86_35.41	p__Bacteroidetes	350	1622177	79.3651	0.47619	27	72699	27	1393	0.485734	0.00814865	316	210	57	258	1	0	0	0
F86_35.38	o__Bacteroidales	160	2070253	88.4779	2.97398	361	6712	361	1842	0.446218	0.0314377	492	269	90	392	10	0	0	0
F86_35.45	o__Bacteroidales	92	1702570	59.6759	0.123457	142	15962	142	1329	0.498342	0.0171356	487	270	193	293	1	0	0	0
F86_35.42	o__Bacteroidales	160	1884294	82.8872	0	32	85060	32	1447	0.544245	0.012459	492	269	86	406	0	0	0	0
F86_35.46	p__Actinobacteria	31	1730210	86.6337	0.806452	337	6376	337	1724	0.603706	0.0249352	211	124	36	174	1	0	0	0
F86_35.50	p__Bacteroidetes	350	1927790	80.1905	0.740741	40	60782	40	1624	0.474944	0.00904797	316	210	58	255	3	0	0	0
F86_35.6	k__Bacteria	5449	3595119	94.8276	6.42633	206	26037	206	2972	0.458022	0.0227288	104	58	4	86	6	8	0	0
F86_35.47	o__Clostridiales	172	2028567	99.3197	1.36054	88	35262	88	1979	0.59017	0.0176441	261	147	1	258	2	0	0	0
F86_35.60	o__Clostridiales	172	2223298	80.4153	1.67785	76	46977	76	2126	0.269941	0.016033	263	149	39	219	5	0	0	0
F86_35.48	o__Clostridiales	172	1584458	95.7494	0	136	16331	136	1582	0.425226	0.0275478	263	149	8	255	0	0	0	0
F86_35.52	p__Bacteroidetes	350	2222919	92.6984	0.502646	91	40152	91	1848	0.492193	0.0179733	316	210	19	295	2	0	0	0
F86_35.37	p__Proteobacteria	1487	2423704	98.4177	1.26582	269	12789	269	2357	0.488182	0.0275601	255	158	3	250	2	0	0	0
F86_35.51	p__Actinobacteria	31	2237533	100	0	51	93532	51	1974	0.651162	0.020801	211	124	0	211	0	0	0	0
F86_35.4	o__Bacteroidales	160	2667673	89.8466	1.58582	73	75301	73	2258	0.414069	0.0182779	491	268	76	407	8	0	0	0
F86_35.40	g__Prevotella	55	2716131	90.0537	0.675676	92	45127	92	2084	0.534449	0.0262402	567	296	93	472	2	0	0	0
F86_35.59	o__Clostridiales	172	2779613	90.3007	2.90828	478	7212	478	2758	0.558468	0.0310541	263	149	54	204	5	0	0	0
F86_35.8	o__Clostridiales	172	1668607	76.5646	8.7472	483	3753	483	1932	0.596032	0.0263823	263	149	77	169	17	0	0	0
F86_56.23	o__Clostridiales	172	1015117	58.9122	0	342	3297	342	1139	0.452632	0.0251103	263	149	115	148	0	0	0	0
F86_56.10	o__Bacteroidales	160	2293754	93.417	0.520446	169	20192	169	1816	0.543174	0.0247413	492	269	23	464	5	0	0	0
F86_35.61	o__Bacteroidales	213	2134009	83.5849	0.628931	55	78606	55	1840	0.507809	0.0181394	406	265	69	334	3	0	0	0
F86_35.9	o__Bacteroidales	92	2560903	93.1173	1.48148	157	25672	157	2095	0.512866	0.0251963	487	270	30	452	5	0	0	0
F86_56.27	p__Bacteroidetes	350	2127219	91.4286	0.740741	39	95089	39	1757	0.473558	0.0117017	316	210	21	292	3	0	0	0
F86_35.56	g__Prevotella	55	3111014	91.7037	1.12613	132	33831	132	2623	0.454088	0.0200346	567	296	74	488	5	0	0	0
F86_35.64	g__Prevotella	55	2574923	87.8941	1.53021	141	27669	141	2126	0.466499	0.0237857	567	296	65	492	10	0	0	0
F86_56.37	k__Bacteria	5449	3214118	75	3.44828	351	13350	351	2829	0.454124	0.0237343	104	58	54	48	2	0	0	0
F86_56.13	o__Clostridiales	172	2265637	93.8776	1.02041	102	32204	102	2186	0.606361	0.0265859	261	147	12	247	2	0	0	0
F86_56.11	o__Clostridiales	172	3180102	90.3803	7.18121	228	31010	228	3245	0.523917	0.0322079	263	149	29	221	13	0	0	0
F86_56.44	k__Bacteria	5449	3727503	89.6552	6.58307	443	12652	443	3272	0.440751	0.0295954	104	58	6	72	26	0	0	0
F86_56.36	k__Bacteria	901	1977151	88.8889	2.08927	211	14121	211	2067	0.354038	0.0158664	171	117	15	152	4	0	0	0
F86_56.30	o__Clostridiales	155	2455832	97.2574	0	90	39794	90	2352	0.509692	0.0197514	278	158	11	267	0	0	0	0
F86_56.20	g__Prevotella	55	2429526	89.9559	2.96547	186	19240	186	2050	0.472189	0.0232655	567	296	51	500	15	1	0	0
F86_56.26	o__Clostridiales	172	1834420	97.9866	0.671141	37	72609	37	1697	0.418074	0.0212916	263	149	4	258	1	0	0	0
F86_56.51	k__Bacteria	5449	1893757	70	5.35714	183	15740	183	1819	0.588833	0.0253716	102	56	56	43	3	0	0	0
F86_56.33	o__Clostridiales	155	2582569	95.0026	3.54035	374	9796	374	2840	0.448833	0.019164	278	158	12	257	9	0	0	0
F86_56.4	c__Deltaproteobacteria	61	2242373	86.4037	4.28994	498	5348	498	2308	0.596662	0.0270778	284	169	45	230	7	1	1	0
F86_56.45	o__Clostridiales	172	1348466	89.038	0.0610128	275	6095	275	1466	0.408059	0.0206439	263	149	19	243	1	0	0	0
F86_56.40	o__Clostridiales	172	2526136	82.0917	8.94855	216	19724	216	2551	0.55829	0.0245528	263	149	71	170	21	1	0	0
F86_56.16	o__Bacteroidales	160	3020117	93.5116	0.68408	191	24130	191	2564	0.463348	0.0220376	491	268	72	415	4	0	0	0
F86_56.52	o__Bacteroidales	213	1584232	60.4923	0.125786	481	3487	481	1545	0.489955	0.0314479	406	265	170	235	1	0	0	0
F86_56.48	o__Clostridiales	172	1548247	87.2973	3.54586	369	5139	369	1713	0.366744	0.0182262	263	149	56	197	8	2	0	0
F86_56.50	o__Clostridiales	172	1667115	68.3685	0.671141	473	3869	473	1943	0.589252	0.0314803	263	149	115	147	1	0	0	0
F86_56.5	o__Clostridiales	172	1548230	95.6376	0	27	82919	27	1520	0.393495	0.0123273	263	149	8	255	0	0	0	0
F86_35.62	o__Bacteroidales	160	3835496	97.6119	3.76866	86	71581	86	3200	0.444563	0.0242953	491	268	15	461	15	0	0	0
F86_56.70	k__Bacteria	5449	1719970	51.7241	0	143	16690	143	1317	0.501175	0.0173246	104	58	70	34	0	0	0	0
F86_56.71	k__Bacteria	2921	1464745	87.0968	0	61	35900	61	1455	0.477179	0.0130468	152	93	15	137	0	0	0	0
F86_56.31	p__Proteobacteria	1487	2440146	95.5274	2.05696	327	10770	327	2425	0.486498	0.0298135	255	158	10	240	5	0	0	0
F86_56.18	k__Bacteria	434	3749471	85.1075	2.06093	664	7715	664	3388	0.428117	0.0256035	278	186	60	212	6	0	0	0
F86_56.7	k__Bacteria	525	2068170	99.2647	0	22	120258	22	1873	0.48785	0.0166406	208	136	1	207	0	0	0	0
F86_56.63	k__Bacteria	434	1523271	52.1505	0	30	80713	30	1293	0.397136	0.0169016	278	186	122	156	0	0	0	0
F86_56.73	o__Clostridiales	172	1794352	90.3244	3.99329	181	13067	181	1687	0.57594	0.020713	263	149	44	210	9	0	0	0
F86_56.67	c__Deltaproteobacteria	61	2224174	84.2012	0.591716	55	81846	55	1853	0.641666	0.0131156	284	169	35	248	1	0	0	0
F86_56.81	o__Clostridiales	172	1823506	95.8613	0.0629195	120	25065	120	1728	0.460796	0.0178374	263	149	9	252	1	1	0	0
F86_56.53	p__Proteobacteria	1487	2315915	95.6522	0.621118	212	16413	212	2123	0.626728	0.0239933	256	161	7	248	1	0	0	0
F86_56.69	o__Bacteroidales	92	2559326	91.0185	0.493827	70	48411	70	2152	0.529162	0.0304692	487	270	60	424	3	0	0	0
F86_56.8	o__Clostridiales	172	2045980	91.1004	1.90157	107	28554	107	1935	0.569143	0.0164967	263	149	43	216	4	0	0	0
F86_56.78	f__Lachnospiraceae	57	2041444	79.7101	0.966184	38	99854	38	1915	0.467141	0.0152585	420	207	80	338	2	0	0	0
F86_56.61	o__Clostridiales	172	2279301	84.5212	8.16327	358	8324	358	2348	0.581198	0.0247249	261	147	66	176	15	4	0	0
F86_56.82	o__Bacteroidales	92	2268381	81.4129	0	344	8025	344	1807	0.507823	0.0292204	487	270	97	390	0	0	0	0
F86_56.72	g__Prevotella	55	2751426	91.6104	1.23874	142	28960	142	2261	0.431046	0.0237559	567	296	34	527	6	0	0	0
F86_56.9	p__Bacteroidetes	350	2349778	95.9524	0	60	53790	60	1884	0.494204	0.0124269	316	210	9	307	0	0	0	0
F86_56.57	o__Bacteroidales	213	3063298	97.7358	0	76	72804	76	2452	0.43436	0.022874	406	265	6	400	0	0	0	0
F87_15.18	k__Bacteria	5449	5467441	71.7241	0	220	43653	220	4313	0.418417	0.0224898	104	58	54	50	0	0	0	0
F86_56.87	o__Selenomonadales	64	1907718	96.7549	0.898204	122	22072	122	1790	0.479804	0.0207389	334	167	23	309	2	0	0	0
F87_15.24	k__Bacteria	5449	3689377	56.3793	6.89655	273	22122	273	2882	0.443256	0.0171368	104	58	65	35	4	0	0	0
F87_15.16	o__Clostridiales	172	1724897	82.398	1.02041	52	42385	52	1582	0.592249	0.0151407	261	147	64	195	2	0	0	0
F87_15.26	p__Firmicutes	100	1165605	73.1636	0.632911	287	4468	287	1221	0.471481	0.0195123	295	158	98	196	1	0	0	0
F87_15.15	f__Lachnospiraceae	33	1844451	75.3666	3.11891	313	7026	313	1982	0.421515	0.0166693	333	171	105	221	7	0	0	0
F87_15.28	k__Bacteria	5449	3554740	72.7586	1.72414	303	15551	303	3030	0.473942	0.0250301	104	58	54	49	1	0	0	0
F86_56.83	o__Bacteroidales	160	2393004	82.5207	0.746269	43	80626	43	1975	0.414715	0.0131756	491	268	118	371	2	0	0	0
F86_56.62	o__Bacteroidales	160	3601786	89.1388	2.23048	262	20760	262	3106	0.474995	0.0252256	492	269	77	403	12	0	0	0
F87_15.22	k__Bacteria	131	1907029	87.062	0.134771	111	28726	111	2000	0.343636	0.0162627	177	106	22	154	1	0	0	0
F87_15.38	k__Bacteria	5449	2862352	74.7649	3.44828	213	21122	213	2591	0.450005	0.0247696	104	58	49	53	2	0	0	0
F87_15.31	g__Prevotella	64	1477011	53.1627	0	65	34337	65	1127	0.502474	0.0138746	532	281	216	316	0	0	0	0
F86_56.84	o__Bacteroidales	198	3555431	95.1107	0	110	53031	110	2983	0.425255	0.0250694	427	260	38	389	0	0	0	0
F87_15.27	o__Bacteroidales	160	2298065	93.8197	0	102	32805	102	1948	0.442926	0.0314293	492	269	25	467	0	0	0	0
F87_15.10	o__Bacteroidales	198	3601484	97.7273	0.961538	101	61626	101	2919	0.421078	0.0209457	427	260	36	388	3	0	0	0
F87_15.25	o__Selenomonadales	64	2021881	96.4072	1.0978	41	59994	41	1887	0.477508	0.0157729	334	167	12	319	3	0	0	0
F87_15.19	o__Bacteroidales	160	2802156	89.3383	0.0957137	101	41235	101	2321	0.43251	0.0169881	490	267	75	413	2	0	0	0
F87_15.32	p__Firmicutes	100	1244068	59.4937	0.949367	75	29441	75	1247	0.312049	0.0221747	295	158	143	150	2	0	0	0
F87_15.7	k__Bacteria	5449	2152906	67.8161	0	41	85527	41	1753	0.421443	0.0164136	104	58	57	47	0	0	0	0
F87_15.57	k__Bacteria	5449	3938973	81.2696	3.29154	516	10243	516	3530	0.457089	0.0280015	104	58	20	63	21	0	0	0
F87_15.40	o__Bacteroidales	213	1299496	51.3208	0.377358	28	84879	28	1100	0.50651	0.0174811	406	265	197	206	3	0	0	0
F86_56.85	o__Bacteroidales	198	3553695	90.1597	3.07692	370	13444	370	3021	0.459991	0.026162	427	260	61	354	12	0	0	0
F87_15.37	k__Bacteria	434	1837159	83.7097	1.07527	282	7616	282	1605	0.489316	0.0226623	278	186	66	210	2	0	0	0
F87_15.21	o__Bacteroidales	160	3277738	96.0655	0	114	47445	114	2829	0.457205	0.0247323	491	268	45	446	0	0	0	0
F87_35.1	o__Clostridiales	172	1900468	80.6488	0	409	5815	409	1783	0.594163	0.0274248	263	149	51	212	0	0	0	0
F87_15.4	p__Proteobacteria	1487	1975092	73.2919	0.621118	88	33748	88	1712	0.629018	0.0174381	256	161	95	160	1	0	0	0
F87_15.51	o__Bacteroidales	160	2148205	69.3866	0	90	35994	90	1631	0.509695	0.0285182	492	269	149	343	0	0	0	0
F87_35.18	k__Bacteria	901	1996346	88.8889	3.63895	73	43390	73	2019	0.321826	0.0168297	171	117	14	150	6	0	1	0
F87_15.46	o__Bacteroidales	92	2707321	94.9691	1.41975	270	13884	270	2257	0.496259	0.0286445	487	270	50	432	5	0	0	0
F87_15.41	g__Prevotella	55	2477368	79.7198	1.35135	76	48176	76	1904	0.538109	0.0235671	567	296	108	455	4	0	0	0
F87_35.21	p__Bacteroidetes	350	1393034	54.2857	0	35	64106	35	1133	0.49102	0.0153029	316	210	156	160	0	0	0	0
F87_35.35	k__Bacteria	5449	986547	50.3448	3.44828	350	2890	350	1069	0.449745	0.0257963	104	58	70	32	2	0	0	0
F87_15.34	g__Prevotella	55	2755576	92.9242	0.544294	181	25560	181	2163	0.53514	0.0233986	567	296	83	481	3	0	0	0
F87_15.6	o__Clostridiales	155	2572310	94.9889	0.21097	234	15232	234	2390	0.492613	0.0212765	278	158	36	241	1	0	0	0
F87_15.3	o__Bacteroidales	163	3255297	76.6955	0.56391	81	73594	81	2707	0.417809	0.024491	486	266	111	373	2	0	0	0
F87_15.44	o__Bacteroidales	160	2786872	79.21	3.47584	206	24935	206	2380	0.472978	0.0228478	492	269	115	358	16	3	0	0
F87_35.30	o__Bacteroidales	160	1716194	81.2392	1.16171	230	10274	230	1498	0.552776	0.0193871	492	269	103	384	5	0	0	0
F87_35.15	o__Clostridiales	172	2561942	91.9463	0.33557	34	106796	34	2338	0.440677	0.022265	263	149	24	238	1	0	0	0
F87_35.26	o__Bacteroidales	213	1468163	54.3396	0.377358	36	82434	36	1258	0.502324	0.0203206	406	265	177	226	3	0	0	0
F87_35.19	f__Lachnospiraceae	57	2906631	99.0338	0.966184	82	59081	82	2688	0.465032	0.0169494	420	207	2	416	2	0	0	0
F87_35.40	k__Bacteria	901	2017860	88.8889	1.7871	86	42175	86	2042	0.319473	0.0190544	171	117	14	153	3	1	0	0
F87_35.42	o__Clostridiales	172	1568082	71.9185	5.9307	474	3529	474	1895	0.583924	0.0237002	263	149	86	154	23	0	0	0
F87_15.58	g__Prevotella	55	3145135	91.9764	0.844595	145	34201	145	2566	0.509138	0.0262289	567	296	32	531	4	0	0	0
F87_35.23	k__Bacteria	88	2559958	93.848	0	317	10753	317	2400	0.559885	0.027777	229	147	10	219	0	0	0	0
F87_35.54	k__Bacteria	901	1447684	83.7607	0.854701	19	166485	19	1490	0.355085	0.011456	171	117	20	150	1	0	0	0
F87_35.45	o__Bacteroidales	160	2020607	68.5316	0	114	24853	114	1523	0.517498	0.0216969	492	269	125	367	0	0	0	0
F87_35.57	c__Clostridia	387	1585275	92.7419	0	149	14510	149	1457	0.510781	0.0263376	223	124	14	209	0	0	0	0
F87_35.36	o__Clostridiales	172	2167140	94.6309	0.671141	71	46254	71	2021	0.461272	0.0160199	263	149	9	253	1	0	0	0
F87_35.32	o__Bacteroidales	160	2155809	67.0398	0.373134	67	51292	67	1783	0.462642	0.0194997	491	268	180	310	1	0	0	0
F87_35.39	c__Gammaproteobacteria	1164	2108191	94.9673	0	128	27194	128	1936	0.354648	0.017672	271	170	13	258	0	0	0	0
F87_35.65	k__Bacteria	5449	1808554	52.1944	0	476	4130	476	1881	0.430169	0.0265195	104	58	67	37	0	0	0	0
F87_35.63	p__Bacteroidetes	350	841637	51.8254	0	15	66649	15	731	0.486193	0.0102083	316	210	131	185	0	0	0	0
F87_35.53	o__Bacteroidales	160	2307576	94.3773	0.557621	283	9798	283	2006	0.444418	0.0284032	492	269	25	465	2	0	0	0
F87_35.71	k__Bacteria	174	1566595	93.8202	1.1236	88	34610	88	1836	0.271911	0.0179993	149	89	6	141	2	0	0	0
F87_35.69	o__Clostridiales	172	1522866	87.3602	0	31	78681	31	1360	0.402592	0.0105831	263	149	64	199	0	0	0	0
F87_35.43	g__Prevotella	65	3109091	90.4217	1.71627	225	22201	225	2709	0.453243	0.0253788	530	280	59	460	11	0	0	0
F87_35.49	o__Bacteroidales	92	3275725	91.6049	0.555556	290	17532	290	2691	0.44745	0.024385	487	270	82	403	2	0	0	0
F87_35.83	k__Bacteria	5449	2004252	63.7931	0	57	48955	57	1789	0.511989	0.0139568	104	58	60	44	0	0	0	0
F87_35.79	o__Clostridiales	172	1242844	78.9736	1.00671	303	4649	303	1335	0.466695	0.0208065	263	149	82	179	2	0	0	0
F87_35.61	o__Bacteroidales	92	2276581	81.2346	0.679012	169	18919	169	1809	0.494083	0.0202102	487	270	67	417	3	0	0	0
F87_35.50	g__Prevotella	55	2615512	88.0156	4.0991	194	19792	194	2201	0.469806	0.024015	567	296	96	447	24	0	0	0
F87_35.46	g__Prevotella	55	2992316	94.5946	1.01351	99	46862	99	2335	0.532807	0.0253387	567	296	22	542	3	0	0	0
F87_35.80	p__Bacteroidetes	350	1475776	63.9947	0	28	85091	28	1256	0.473337	0.013116	316	210	109	207	0	0	0	0
F87_35.68	o__Selenomonadales	64	1729065	89.755	3.39321	212	14213	212	1762	0.48217	0.0250187	334	167	43	281	10	0	0	0
F87_35.58	c__Gammaproteobacteria	1164	2217123	95.8824	0.588235	149	22271	149	2034	0.50069	0.0272671	271	170	10	260	1	0	0	0
F87_35.17	o__Bacteroidales	160	4510141	90.6599	8.87237	316	23754	316	3998	0.468911	0.0263396	492	269	39	424	27	2	0	0
F87_35.7	o__Clostridiales	172	1748311	93.6242	0	58	62246	58	1691	0.408205	0.0173952	263	149	13	250	0	0	0	0
F87_35.47	k__Bacteria	434	3225853	94.6237	3.22581	132	45667	132	2832	0.402889	0.0263955	278	186	16	255	7	0	0	0
F87_56.100	k__Bacteria	901	2115862	91.1681	1.4245	32	173724	32	2067	0.303657	0.0176201	171	117	12	157	1	1	0	0
F87_56.12	k__Bacteria	525	1998740	98.5294	0	38	83762	38	1834	0.488383	0.014285	208	136	3	205	0	0	0	0
F87_56.26	k__Bacteria	5449	2298898	63.7931	0	40	87603	40	1972	0.414653	0.0125739	104	58	61	43	0	0	0	0
F87_56.19	f__Lachnospiraceae	90	1788324	66.7782	2.58621	75	46532	75	1737	0.422127	0.0117646	354	174	122	224	8	0	0	0
F87_35.74	g__Prevotella	55	2689989	78.9154	3.96959	381	10149	381	2408	0.456644	0.0254237	567	296	156	389	22	0	0	0
F87_35.84	f__Lachnospiraceae	90	2555548	89.0805	2.08333	154	27192	154	2427	0.42148	0.0132777	354	174	41	307	6	0	0	0
F87_56.23	o__Clostridiales	172	2278621	80.4153	2.41191	104	46970	104	2202	0.269899	0.0175904	263	149	39	215	9	0	0	0
F87_35.67	o__Bacteroidales	213	2924384	95.4495	0.943396	239	16719	239	2454	0.435014	0.0243603	406	265	14	389	3	0	0	0
F87_56.33	o__Clostridiales	172	1245079	62.0805	0.671141	37	46280	37	1198	0.414097	0.0135555	263	149	113	147	3	0	0	0
F87_56.29	k__Bacteria	901	2007425	87.1795	2.65907	141	24408	141	2077	0.367758	0.018992	171	117	16	151	4	0	0	0
F87_35.55	o__Bacteroidales	198	3506249	88.6427	1.62821	721	5852	721	3297	0.458595	0.0303873	427	260	77	342	8	0	0	0
F87_56.18	o__Clostridiales	172	1484791	75.5315	2.04082	125	17760	125	1433	0.595701	0.019307	261	147	87	171	3	0	0	0
F87_56.40	k__Bacteria	5449	2074211	57.177	1.75439	487	4910	487	2219	0.452805	0.0176757	103	57	62	40	1	0	0	0
F87_56.39	k__Bacteria	174	1587888	95.5056	3.5313	52	44566	52	1629	0.283132	0.0126805	149	89	4	141	4	0	0	0
F87_56.30	c__Deltaproteobacteria	61	1526719	67.6078	2.96954	486	3311	486	1711	0.597616	0.0261256	284	169	100	174	9	1	0	0
F87_56.34	o__Clostridiales	172	1964063	77.6286	5.03356	70	48639	70	1882	0.55543	0.019989	263	149	52	202	9	0	0	0
F87_56.25	o__Clostridiales	172	1860262	96.9799	0.671141	31	98860	31	1770	0.424885	0.0145279	263	149	7	255	1	0	0	0
F87_56.49	k__Bacteria	2993	1476691	91.3858	0	268	6799	268	1542	0.544418	0.0197457	143	89	9	134	0	0	0	0
F87_56.41	o__Clostridiales	172	1329039	72.3154	2.10494	264	6197	264	1332	0.371606	0.02027	263	149	95	154	14	0	0	0
F87_56.21	g__Prevotella	55	2740166	89.0203	0.675676	103	40581	103	2120	0.536606	0.0263241	567	296	54	511	2	0	0	0
F87_56.35	o__Clostridiales	172	3499545	97.7629	4.36242	103	50294	103	3206	0.427692	0.0212707	263	149	9	248	5	1	0	0
F87_56.44	p__Bacteroidetes	350	1850285	80.8889	2.11111	352	6509	352	1827	0.476435	0.0159276	316	210	66	239	11	0	0	0
F87_56.14	p__Bacteroidetes	350	2670300	82.6656	0.801282	558	5869	558	2511	0.599125	0.0263868	314	208	86	225	3	0	0	0
F87_56.55	k__Bacteria	5449	2404392	70.6897	0	181	18134	181	1889	0.494082	0.0184734	104	58	56	48	0	0	0	0
F87_35.85	o__Bacteroidales	198	3097850	75.3089	3.07692	278	16218	278	2628	0.467735	0.0206393	427	260	133	283	11	0	0	0
F87_56.60	k__Bacteria	174	1265392	91.0112	2.24719	64	36603	64	1382	0.254672	0.0181324	149	89	9	138	2	0	0	0
F87_56.45	o__Clostridiales	172	1456402	89.3317	0.894855	198	10099	198	1524	0.406887	0.0203236	263	149	24	237	2	0	0	0
F87_56.4	g__Prevotella	55	2462698	87.4193	1.55008	240	14414	240	2045	0.471171	0.0267673	567	296	69	490	8	0	0	0
F87_56.31	o__Bacteroidales	160	2637875	62.0446	1.35688	191	21167	191	2281	0.486536	0.0192992	492	269	190	294	8	0	0	0
F87_56.63	k__Bacteria	5449	2025722	60.3448	0	290	9070	290	1646	0.481705	0.0305857	104	58	64	40	0	0	0	0
F87_56.54	f__Lachnospiraceae	90	2398384	91.0714	2.14584	305	10571	305	2376	0.490574	0.0234244	354	174	62	276	15	1	0	0
F87_56.46	o__Bacteroidales	160	2030956	52.2046	0.746269	72	45327	72	1750	0.462841	0.0229902	491	268	250	238	3	0	0	0
F87_56.11	k__Bacteria	434	4553431	95.9433	0.806452	254	26770	254	3832	0.421852	0.0266386	278	186	19	257	2	0	0	0
F87_56.61	p__Proteobacteria	1487	1076989	60.4624	0.15528	384	2778	384	1201	0.634214	0.0231257	256	161	104	151	1	0	0	0
F87_56.6	o__Clostridiales	172	1697343	88.918	1.34228	188	12217	188	1747	0.364464	0.01549	263	149	32	229	2	0	0	0
F87_56.64	o__Clostridiales	172	1776145	77.4609	3.08115	79	32029	79	1594	0.573799	0.0181412	263	149	79	171	13	0	0	0
F87_56.51	o__Bacteroidales	213	2514196	95.4181	1.13208	285	13003	285	2200	0.555757	0.0274654	406	265	18	384	4	0	0	0
F87_56.58	o__Bacteroidales	213	1993269	83.2704	0.377358	97	31635	97	1672	0.553991	0.0253132	406	265	76	329	1	0	0	0
F87_56.50	o__Bacteroidales	198	3221310	90.5769	2.30769	55	108097	55	2606	0.420823	0.0173519	427	260	68	350	9	0	0	0
F87_56.62	p__Bacteroidetes	350	3345837	95	0	114	49943	114	2579	0.486054	0.0165278	316	210	16	300	0	0	0	0
F87_56.75	o__Clostridiales	172	977035	52.0134	0	21	81814	21	960	0.559477	0.0132584	263	149	133	130	0	0	0	0
F87_56.71	o__Bacteroidales	160	2339886	81.4746	0.371747	138	23309	138	1768	0.51005	0.0274475	492	269	101	390	1	0	0	0
F87_56.85	o__Clostridiales	172	1580425	83.3333	3.43769	303	6583	303	1665	0.625845	0.0226623	263	149	36	220	7	0	0	0
F87_56.67	p__Bacteroidetes	350	2285749	99.5192	2.16346	72	54686	72	2037	0.546681	0.0222538	314	208	1	308	5	0	0	0
F87_56.72	o__Selenomonadales	64	1919529	92.9441	2.24551	187	15672	187	1851	0.478941	0.0309273	334	167	21	307	6	0	0	0
F87_56.77	g__Prevotella	65	2185929	76	0.119048	63	47905	63	1847	0.534829	0.0260149	530	280	100	429	1	0	0	0
F87_56.65	p__Proteobacteria	1487	1696498	74.2475	2.07454	505	3664	505	1925	0.48621	0.0321107	255	158	69	180	6	0	0	0
F87_56.82	k__Bacteria	131	1676090	80.5873	0.952381	437	4535	437	1929	0.484605	0.0192972	176	105	32	143	1	0	0	0
F87_56.57	o__Bacteroidales	213	3124995	98.8679	0	27	185654	27	2487	0.43338	0.0200545	406	265	6	400	0	0	0	0
F88_35.12	k__Bacteria	5449	1653924	67.2414	8.08777	79	34457	79	1349	0.422767	0.0118632	104	58	24	51	29	0	0	0
F87_56.87	o__Clostridiales	172	1675923	79.2201	2.62864	440	4489	440	1807	0.463468	0.0225527	263	149	77	179	7	0	0	0
F87_56.86	o__Clostridiales	172	1869636	73.2712	1.14094	365	6073	365	1944	0.455399	0.0168227	263	149	93	165	5	0	0	0
F87_56.92	f__Lachnospiraceae	90	2572516	93.9655	0.191571	49	94293	49	2468	0.380097	0.0150907	354	174	18	335	1	0	0	0
F87_56.97	o__Bacteroidales	160	2128970	93.1103	1.18959	132	26362	132	1761	0.545636	0.02448	492	269	31	457	4	0	0	0
F88_35.1	o__Bacteroidales	92	2107196	71.4074	0.123457	41	81232	41	1840	0.50857	0.0263276	487	270	149	337	1	0	0	0
F88_35.11	o__Clostridiales	172	2807337	95.6509	0	143	31712	143	2506	0.395199	0.0152305	263	149	41	222	0	0	0	0
F88_35.10	f__Lachnospiraceae	90	2416788	83.8072	3.17356	446	6646	446	2513	0.403362	0.0161842	354	174	62	281	11	0	0	0
F88_35.20	k__Bacteria	5449	3073327	56.9906	8.62069	937	3531	937	3186	0.462916	0.0319372	104	58	59	39	6	0	0	0
F87_56.59	o__Bacteroidales	198	4484341	93.426	1.82051	247	25726	247	3646	0.464532	0.0271041	427	260	53	366	8	0	0	0
F87_56.88	p__Bacteroidetes	350	2769777	93.1571	0.480769	85	48281	85	2260	0.597688	0.0210441	314	208	60	253	1	0	0	0
F88_35.13	o__Bacteroidales	92	2118849	81.3117	0.185185	239	11942	239	1665	0.523142	0.025052	487	270	110	375	2	0	0	0
F88_35.21	p__Bacteroidetes	350	1659532	79.127	0	36	54633	36	1407	0.486223	0.0132053	316	210	58	258	0	0	0	0
F87_56.52	o__Bacteroidales	198	4786628	97.5	1.73077	77	97797	77	3971	0.453102	0.0161638	427	260	9	411	7	0	0	0
F88_35.26	o__Clostridiales	172	1567220	70.2922	6.26398	148	15547	148	1604	0.279444	0.01751	263	149	62	190	11	0	0	0
F88_35.17	o__Bacteroidales	160	2190507	91.3693	0	204	15722	204	1724	0.546052	0.0238448	492	269	37	455	0	0	0	0
F87_56.98	c__Gammaproteobacteria	1164	2475466	98.2353	0.294118	131	30193	131	2209	0.364874	0.016873	271	170	21	249	1	0	0	0
F87_56.70	f__Enterobacteriaceae	134	3876593	73.7368	0.334821	34	239244	34	3630	0.501817	0.0159737	1173	336	322	849	2	0	0	0
F87_56.95	k__Bacteria	434	3018346	96.2366	0.537634	87	70000	87	2625	0.399427	0.0204599	278	186	9	268	1	0	0	0
F88_35.14	p__Proteobacteria	1487	2198428	95.9627	1.86335	290	11083	290	2060	0.629571	0.0244955	256	161	7	246	3	0	0	0
F88_35.22	o__Bacteroidales	92	2684427	94.5998	0.185185	124	33049	124	2230	0.464447	0.0175624	487	270	60	426	1	0	0	0
F88_35.28	o__Clostridiales	172	1668089	70.4069	0.692114	341	6172	341	1861	0.590706	0.0301406	263	149	82	178	3	0	0	0
F88_35.40	k__Bacteria	5449	4592418	82.069	6.89655	193	43728	193	4052	0.449218	0.0301807	104	58	47	53	4	0	0	0
F88_35.30	o__Bacteroidales	213	2636114	92.4528	0.147984	157	27272	157	2206	0.482177	0.0207589	406	265	24	380	2	0	0	0
F88_35.25	p__Bacteroidetes	350	2478217	99.5192	4.86111	49	93182	49	2176	0.542358	0.022499	314	208	1	300	13	0	0	0
F88_35.35	o__Clostridiales	172	1685836	72.1275	3.76417	436	4306	436	1813	0.64912	0.0280027	261	147	102	152	7	0	0	0
F88_35.39	c__Deltaproteobacteria	61	1964557	70.7758	1.38067	512	4524	512	2030	0.645701	0.026418	284	169	84	197	3	0	0	0
F88_35.24	k__Bacteria	434	2962510	90.8195	0.537634	73	84605	73	2533	0.400224	0.0276906	278	186	30	247	1	0	0	0
F88_35.27	o__Bacteroidales	213	2772461	91.5372	1.13208	487	7637	487	2501	0.436795	0.0271665	406	265	39	363	4	0	0	0
F88_35.50	o__Bacteroidales	160	1864123	84.8131	1.67286	364	6312	364	1686	0.553179	0.0223158	492	269	105	380	7	0	0	0
F88_35.62	k__Bacteria	2993	1346701	84.0163	0.102145	324	4584	324	1488	0.545446	0.0209126	143	89	17	125	1	0	0	0
F88_35.6	k__Bacteria	5449	3558714	94.8276	8.62069	94	66858	94	2961	0.420374	0.021591	104	58	4	82	18	0	0	0
F88_35.47	o__Bacteroidales	160	2604888	89.8616	1.82776	380	8742	380	2180	0.552365	0.0272732	492	269	75	408	9	0	0	0
F88_35.42	o__Clostridiales	172	1829516	96.9799	1.34228	35	80176	35	1733	0.425715	0.0148191	263	149	7	254	2	0	0	0
F88_35.23	o__Bacteroidales	160	3802469	88.2156	2.50929	130	57857	130	3365	0.418651	0.0279787	492	269	53	429	9	1	0	0
F88_35.41	o__Bacteroidales	92	3153024	90.2469	0.37037	291	15533	291	2595	0.449346	0.0217221	487	270	46	439	2	0	0	0
F88_35.54	o__Bacteroidales	213	1452105	59.338	0.399556	405	4012	405	1511	0.515915	0.0342033	406	265	183	221	2	0	0	0
F88_35.66	k__Bacteria	434	1258299	69.6025	0	370	3704	370	1389	0.496448	0.0210746	278	186	90	188	0	0	0	0
F88_35.37	o__Bacteroidales	160	2548152	67.9923	3.22139	550	5680	550	2517	0.433773	0.0301613	491	268	185	290	14	2	0	0
F88_35.58	o__Clostridiales	172	2070252	99.7763	2.81879	130	24456	130	2046	0.552348	0.0239056	263	149	1	254	7	1	0	0
F88_35.3	o__Bacteroidales	160	3041713	86.4117	7.16418	115	44175	115	2566	0.463679	0.0244016	491	268	97	363	31	0	0	0
F88_35.57	g__Prevotella	55	2429048	87.3498	1.05105	142	23511	142	2005	0.465711	0.0246505	567	296	102	460	5	0	0	0
F88_35.38	o__Bacteroidales	160	3017624	93.7977	6.99627	59	77519	59	2583	0.414335	0.0145564	491	268	70	399	22	0	0	0
F88_35.63	o__Clostridiales	172	1854091	78.5714	0.680272	39	71921	39	1814	0.588241	0.0156913	261	147	53	207	1	0	0	0
F88_35.9	p__Bacteroidetes	350	2135748	88.3333	0.47619	40	85551	40	1743	0.475265	0.0104219	316	210	32	283	1	0	0	0
F88_56.15	k__Bacteria	5449	2293570	72.4138	1.72414	148	20559	148	1817	0.517698	0.0214488	104	58	54	49	1	0	0	0
F88_35.7	p__Bacteroidetes	350	2286310	85.2564	1.53846	93	59873	93	1910	0.603528	0.0192454	314	208	54	256	4	0	0	0
F88_56.27	k__Bacteria	174	981103	68.2129	1.1236	283	3713	283	1123	0.454064	0.0219141	149	89	66	82	1	0	0	0
F88_56.37	k__Bacteria	5449	2262124	56.8966	0	130	24536	130	1915	0.477457	0.024792	104	58	66	38	0	0	0	0
F88_56.11	p__Bacteroidetes	350	2208188	97.1154	3.76603	59	62581	59	1956	0.545923	0.0238846	314	208	8	292	14	0	0	0
F88_56.10	p__Proteobacteria	1487	2059203	96.5839	0.621118	303	9969	303	1958	0.631672	0.0230759	256	161	6	249	1	0	0	0
F88_56.26	o__Clostridiales	172	1488176	85.2481	0.894855	287	6536	287	1573	0.464498	0.0197146	263	149	68	193	2	0	0	0
F88_56.17	o__Bacteroidales	160	2281180	78.1599	0	110	30876	110	1745	0.511705	0.0251801	492	269	108	384	0	0	0	0
F88_56.19	o__Clostridiales	172	2066479	92.0582	0	120	28616	120	2054	0.549279	0.0262357	263	149	27	236	0	0	0	0
F88_56.14	o__Clostridiales	172	2398441	96.7282	0.671141	178	18986	178	2253	0.448679	0.0149996	263	149	19	243	1	0	0	0
F88_56.25	o__Bacteroidales	160	2251769	88.324	0.123916	105	30710	105	1780	0.541729	0.0250265	492	269	46	445	1	0	0	0
F88_35.56	o__Bacteroidales	198	3839787	91.2106	1.29371	649	7569	649	3522	0.458944	0.0291901	427	260	40	380	7	0	0	0
F88_56.23	o__Selenomonadales	64	1999389	97.8044	0.598802	150	22302	150	1936	0.479684	0.0240399	334	167	5	328	1	0	0	0
F88_56.45	k__Bacteria	5449	2029993	81.0065	3.00325	428	6465	428	2205	0.59462	0.0242732	102	56	42	56	4	0	0	0
F88_56.16	g__Prevotella	55	2506475	82.0946	1.01351	109	31214	109	1900	0.540472	0.0215288	567	296	114	450	3	0	0	0
F88_35.48	o__Bacteroidales	163	4630115	87.0196	2.67857	360	23085	360	4210	0.415843	0.0295137	486	266	117	357	10	2	0	0
F88_56.2	f__Lachnospiraceae	57	3011629	97.9066	1.61031	110	42302	110	2787	0.461532	0.0257917	420	207	7	409	4	0	0	0
F88_56.39	p__Bacteroidetes	350	2363082	94.7619	5.97884	133	28577	133	2015	0.475104	0.0128323	316	210	13	284	19	0	0	0
F88_56.61	k__Bacteria	5449	1061999	54.4514	3.44828	377	2906	377	1249	0.447661	0.02267	104	58	64	38	2	0	0	0
F88_56.40	o__Bacteroidales	213	2625247	93.0189	0.170181	256	13765	256	2195	0.48208	0.0261848	406	265	23	380	3	0	0	0
F88_56.12	k__Bacteria	434	2853139	97.8495	0.537634	102	45186	102	2576	0.399316	0.0237107	278	186	4	273	1	0	0	0
F88_56.65	k__Bacteria	174	800729	70.5039	3.37079	127	7734	127	846	0.287327	0.0167945	149	89	52	93	4	0	0	0
F88_56.42	o__Bacteroidales	92	3033067	97.037	0.555556	139	36946	139	2574	0.458864	0.0214459	487	270	63	422	2	0	0	0
F88_56.4	g__Prevotella	55	2522569	92.0608	0.844595	116	36392	116	2053	0.435263	0.0175057	567	296	40	524	3	0	0	0
F88_56.66	k__Bacteria	5449	1850245	59.4828	0	185	13069	185	1506	0.484489	0.0234229	104	58	65	39	0	0	0	0
F88_56.6	p__Bacteroidetes	350	1886735	91.9841	0.47619	48	56449	48	1644	0.484012	0.0190277	316	210	20	295	1	0	0	0
F88_56.33	o__Bacteroidales	198	3585694	96.1538	3.07692	156	33485	156	2930	0.421573	0.0222035	427	260	15	399	13	0	0	0
F88_56.21	o__Bacteroidales	160	3473258	73.6598	8.8153	788	5311	788	3618	0.432365	0.0255818	491	268	149	308	34	0	0	0
F88_56.44	o__Clostridiales	172	2591042	93.9597	0	60	56155	60	2480	0.383114	0.0157992	263	149	14	249	0	0	0	0
F88_56.7	k__Bacteria	174	1005906	74.7191	1.1236	62	22893	62	1067	0.275588	0.0113929	149	89	54	94	1	0	0	0
F88_56.51	g__Prevotella	65	2013450	65.5714	1.90476	39	76884	39	1732	0.509836	0.0205533	530	280	159	363	8	0	0	0
F88_56.74	k__Bacteria	5449	2293157	64.0351	2.63158	536	5228	536	2476	0.471157	0.0164899	103	57	63	38	2	0	0	0
F88_56.5	o__Clostridiales	172	2552369	91.1353	7.77405	301	12441	301	2491	0.572826	0.0269646	263	149	53	189	21	0	0	0
F88_56.49	o__Bacteroidales	92	2717559	91.6239	0.0925926	247	14661	247	2228	0.497478	0.0316744	487	270	41	445	1	0	0	0
F88_56.73	k__Bacteria	5449	2561392	75.8621	1.72414	89	51578	89	2134	0.465514	0.0199019	104	58	53	50	1	0	0	0
F88_56.77	k__Bacteria	5449	1988629	79.3103	0	264	10746	264	1726	0.550152	0.0207192	104	58	51	53	0	0	0	0
F88_56.53	p__Firmicutes	100	1251525	66.4009	0.712025	336	4256	336	1326	0.327464	0.0185695	295	158	122	171	2	0	0	0
F88_56.70	o__Clostridiales	172	1453430	55.2113	1.06772	497	3116	497	1592	0.341791	0.0185784	263	149	127	133	3	0	0	0
F88_56.20	f__Enterobacteriaceae	134	2976262	75.2449	1.20872	739	4660	739	3303	0.519331	0.0260436	1173	336	244	911	18	0	0	0
F88_56.46	g__Prevotella	55	2528865	86.205	2.40461	162	24685	162	2081	0.468025	0.0220816	567	296	82	469	16	0	0	0
F88_56.55	o__Bacteroidales	213	1748475	76.5402	0.880503	299	7192	299	1670	0.517262	0.0227351	406	265	117	285	4	0	0	0
F88_56.63	o__Clostridiales	172	1841302	75.4677	0.680272	116	24372	116	1795	0.633589	0.0172782	261	147	56	204	1	0	0	0
F88_56.68	o__Clostridiales	172	2302181	86.1437	1.02768	240	15874	240	2331	0.558336	0.0279471	263	149	65	194	4	0	0	0
F88_56.78	c__Clostridia	387	2081848	91.5169	0.806452	368	7473	368	2076	0.451015	0.0326955	223	124	22	200	1	0	0	0
F88_56.81	k__Bacteria	5449	1547025	65.5172	0	35	90700	35	1502	0.430292	0.0258554	104	58	61	43	0	0	0	0
F88_56.80	o__Clostridiales	172	1913860	92.1578	0.671141	211	12077	211	1887	0.493501	0.0227805	263	149	24	238	1	0	0	0
F88_56.89	c__Clostridia	387	1691006	95.5645	0	66	39651	66	1482	0.505888	0.0239041	223	124	10	213	0	0	0	0
F88_56.91	o__Clostridiales	172	1842121	85.4586	2.92925	408	5105	408	1966	0.453326	0.0224676	263	149	69	188	6	0	0	0
F88_56.88	p__Bacteroidetes	350	2027160	88.5714	0.026455	66	42764	66	1631	0.497821	0.0111039	316	210	30	285	1	0	0	0
F89_15.18	k__Bacteria	5449	4000062	76.7241	3.44828	367	15704	367	3471	0.475618	0.0245162	104	58	52	50	2	0	0	0
F88_56.90	o__Clostridiales	155	2092595	87.5336	1.68776	334	7878	334	2197	0.517761	0.0206867	278	158	30	244	4	0	0	0
F88_56.75	o__Clostridiales	172	2214313	96.0955	4.6846	178	21454	178	2148	0.585832	0.0239599	261	147	35	210	15	1	0	0
F89_15.1	o__Selenomonadales	64	1130319	55.7652	0.349301	352	3355	352	1237	0.457123	0.0269368	334	167	162	170	2	0	0	0
F89_15.17	o__Clostridiales	172	2131403	90.5729	3.58031	408	6709	408	2344	0.613698	0.024901	263	149	21	228	14	0	0	0
F89_15.12	p__Proteobacteria	1487	1529388	90.5063	0	22	83045	22	1426	0.49971	0.0134542	255	158	36	219	0	0	0	0
F89_15.15	o__Clostridiales	172	2532872	93.1973	0	251	14610	251	2540	0.594679	0.0252043	261	147	13	248	0	0	0	0
F89_15.31	o__Bacteroidales	160	2532804	91.7906	0.0413052	110	34497	110	1945	0.503846	0.0325133	492	269	54	436	2	0	0	0
F89_15.35	o__Clostridiales	172	1230003	59.5238	1.02041	26	66416	26	1105	0.585681	0.0149058	261	147	118	141	2	0	0	0
F89_15.21	p__Proteobacteria	1487	2258515	95.6522	1.0352	98	40383	98	2001	0.628645	0.0171501	256	161	25	228	3	0	0	0
F89_15.19	f__Lachnospiraceae	57	3053952	97.9066	2.2343	192	23763	192	2884	0.420004	0.0191155	420	207	6	407	7	0	0	0
F88_56.83	o__Bacteroidales	160	3817406	97.4184	2.65799	330	18989	330	3355	0.427905	0.0240733	492	269	27	449	16	0	0	0
F89_15.2	o__Bacteroidales	198	2983759	85.9074	2.37179	272	18125	272	2495	0.427643	0.0218201	427	260	96	321	10	0	0	0
F89_15.32	o__Clostridiales	155	2915461	94.8378	0	231	20289	231	2706	0.496583	0.0198249	278	158	25	253	0	0	0	0
F89_15.16	g__Prevotella	55	3064396	75.3344	6.17272	735	4939	735	2978	0.496834	0.0288229	567	296	137	384	45	1	0	0
F89_15.38	g__Prevotella	65	2155011	71.4286	0.297619	54	61583	54	1780	0.541981	0.0232105	530	280	128	399	3	0	0	0
F89_15.30	o__Clostridiales	172	2258279	93.4736	1.70068	71	51581	71	2138	0.579387	0.0291391	261	147	31	227	3	0	0	0
F89_15.20	g__Prevotella	55	3053624	85.0619	1.03362	506	7685	506	2530	0.559411	0.0329865	567	296	112	449	6	0	0	0
F89_15.33	o__Clostridiales	155	2395717	94.1785	0.632911	301	11658	301	2539	0.455049	0.0197545	278	158	32	245	1	0	0	0
F89_15.26	g__Prevotella	55	2794028	90.7658	0.675676	113	38565	113	2165	0.53184	0.0226582	567	296	94	469	4	0	0	0
F88_56.85	o__Bacteroidales	160	3341545	87.0766	2.10657	518	9147	518	3020	0.479799	0.0251911	492	269	83	396	13	0	0	0
F89_35.14	p__Bacteroidetes	350	840558	51.8254	0	15	82533	15	723	0.486314	0.0129739	316	210	125	191	0	0	0	0
F89_15.39	o__Selenomonadales	64	2207024	98.8024	0.898204	51	63562	51	2099	0.474175	0.0204093	334	167	32	299	3	0	0	0
F89_35.12	o__Clostridiales	172	1184686	75.7623	0.620297	363	3614	363	1385	0.40951	0.0251906	263	149	63	197	3	0	0	0
F89_15.8	o__Bacteroidales	160	2314139	73.482	0.0206526	77	44489	77	1886	0.427941	0.0203399	492	269	120	371	1	0	0	0
F89_35.10	o__Clostridiales	172	2111766	95.4217	3.06122	130	28230	130	2016	0.586415	0.0225382	261	147	34	219	8	0	0	0
F89_35.19	p__Bacteroidetes	350	2209055	93.8095	0.952381	45	88375	45	1860	0.473576	0.0105149	316	210	16	297	3	0	0	0
F89_35.16	o__Bacteroidales	160	2372504	94.3618	0.743494	274	12163	274	1878	0.510269	0.0345771	492	269	53	437	2	0	0	0
F89_35.41	k__Bacteria	174	1262399	83.2717	2.24719	233	7005	233	1401	0.283242	0.0181009	149	89	34	112	3	0	0	0
F89_35.33	o__Bacteroidales	213	1436064	63.8336	0.125786	352	4620	352	1459	0.520218	0.0256128	406	265	178	227	1	0	0	0
F89_15.43	g__Prevotella	55	3384026	87.8378	1.88792	122	39831	122	2816	0.503479	0.030776	567	296	59	498	10	0	0	0
F89_15.22	o__Bacteroidales	163	4441254	97.3684	0.0469925	96	80294	96	3708	0.41763	0.019517	486	266	57	428	1	0	0	0
F89_35.11	k__Bacteria	434	2657598	89.7849	0	70	59464	70	2274	0.398645	0.0167966	278	186	25	253	0	0	0	0
F89_35.36	k__Bacteria	901	1783979	86.8946	0.854701	94	29847	94	1795	0.331225	0.0114657	171	117	18	152	1	0	0	0
F89_35.42	k__Bacteria	5449	1989117	51.7241	0	158	15939	158	1588	0.481572	0.0249905	104	58	73	31	0	0	0	0
F89_35.25	g__Prevotella	65	2064920	69.2857	0.119048	64	50791	64	1673	0.545006	0.0200247	530	280	167	362	1	0	0	0
F89_35.39	o__Clostridiales	172	1591218	71.9701	1.34228	188	12555	188	1590	0.266713	0.0162556	263	149	56	202	5	0	0	0
F89_35.28	o__Bacteroidales	92	2487025	86.929	0	215	16634	215	1984	0.501256	0.0273671	487	270	81	406	0	0	0	0
F89_35.43	k__Bacteria	2921	1391410	85.3257	0	38	69256	38	1357	0.475808	0.00974259	152	93	36	116	0	0	0	0
F89_35.29	o__Bacteroidales	92	2397274	89.9691	0	200	16639	200	1930	0.514095	0.0305488	487	270	76	411	0	0	0	0
F89_35.35	o__Clostridiales	155	2042246	65.118	2.53165	590	3886	590	2229	0.47325	0.0214379	278	158	128	146	4	0	0	0
F89_35.3	c__Deltaproteobacteria	61	2819898	98.0736	2.23537	90	48072	90	2488	0.589053	0.0280007	284	169	5	273	4	2	0	0
F89_35.40	o__Bacteroidales	160	2249342	92.1809	0	33	96120	33	1776	0.542458	0.0131229	492	269	33	459	0	0	0	0
F89_35.17	g__Prevotella	55	3197000	94.578	0.975976	139	34768	139	2728	0.454626	0.0183568	567	296	39	522	6	0	0	0
F89_15.27	g__Bacteroides	33	5805094	94.2718	5.73957	284	34104	284	4595	0.418999	0.0221862	839	309	35	764	36	4	0	0
F89_35.66	k__Bacteria	5449	1735944	53.4483	0	73	32839	73	1500	0.633014	0.0156968	104	58	67	37	0	0	0	0
F89_35.38	c__Gammaproteobacteria	1164	2374834	98.2353	0.294118	78	57923	78	2076	0.366279	0.0146744	271	170	21	249	1	0	0	0
F89_35.69	k__Bacteria	5449	2949844	81.0345	1.72414	135	34480	135	2456	0.430301	0.0193769	104	58	49	54	1	0	0	0
F89_35.48	f__Lachnospiraceae	57	2972868	99.0338	1.44928	76	64190	76	2734	0.464325	0.0213009	420	207	2	414	4	0	0	0
F89_35.32	p__Proteobacteria	1487	2588120	99.3319	0	131	31141	131	2357	0.484455	0.0327313	255	158	2	253	0	0	0	0
F89_56.101	k__Bacteria	5449	2394461	54.2633	2.58621	665	3956	665	2330	0.462312	0.0271137	104	58	65	37	2	0	0	0
F89_56.103	k__Bacteria	5449	2165106	62.069	0	327	8364	327	1721	0.508245	0.0293437	104	58	63	41	0	0	0	0
F89_35.5	o__Clostridiales	172	2462940	96.8331	3.02013	222	18671	222	2518	0.574705	0.0317983	263	149	28	229	5	1	0	0
F89_56.15	k__Bacteria	5449	2378088	64.6552	0	56	68942	56	1868	0.412465	0.0140043	104	58	62	42	0	0	0	0
F89_35.65	p__Actinobacteria	31	2188247	90.3226	0	39	110155	39	1930	0.650318	0.0198694	211	124	24	187	0	0	0	0
F89_56.16	k__Bacteria	5449	2031930	65.5172	1.72414	242	11566	242	1591	0.523335	0.0232578	104	58	62	41	1	0	0	0
F89_35.55	o__Bacteroidales	160	2335113	78.2693	1.68525	479	6253	479	2170	0.438022	0.02158	492	269	121	357	14	0	0	0
F89_35.64	o__Selenomonadales	64	1875691	95.2675	0.503538	193	13931	193	1841	0.482252	0.0257141	334	167	42	289	3	0	0	0
F89_35.8	o__Clostridiales	172	2105682	94.9245	2.34899	239	12808	239	2174	0.592733	0.0239399	257	149	11	241	5	0	0	0
F89_35.57	f__Spirochaetaceae	33	2234676	95.6731	1.22378	171	19552	171	2021	0.399764	0.0180718	249	143	11	235	3	0	0	0
F89_35.74	o__Clostridiales	172	1950665	94.4689	4.52806	156	22149	156	1885	0.593057	0.0221301	261	147	22	222	17	0	0	0
F89_35.21	o__Bacteroidales	163	4676518	91.5765	4.41729	269	30009	269	4114	0.420687	0.0247469	486	266	84	388	12	2	0	0
F89_35.49	o__Bacteroidales	213	2967051	96.0377	0.766152	230	20536	230	2481	0.435137	0.0247606	406	265	12	391	3	0	0	0
F89_35.67	o__Clostridiales	172	2723532	85.2749	4.09709	528	6420	528	2823	0.592834	0.0325466	261	147	36	214	10	1	0	0
F89_35.7	g__Prevotella	55	2690433	88.9728	2.02703	145	26194	145	2230	0.467081	0.0243014	567	296	94	467	5	1	0	0
F89_56.10	o__Bacteroidales	92	2944062	91.6049	0.648148	309	13362	309	2384	0.450008	0.0228462	487	270	35	448	4	0	0	0
F89_56.19	p__Bacteroidetes	350	2248042	95.2381	2.61905	47	73113	47	1855	0.474065	0.0115551	316	210	11	299	6	0	0	0
F89_56.26	o__Clostridiales	304	1459469	77.484	2.0979	55	45445	55	1425	0.275826	0.00977384	250	143	43	204	3	0	0	0
F89_56.29	o__Clostridiales	172	1586674	91.6107	0.671141	47	54930	47	1527	0.4295	0.0195177	263	149	26	236	1	0	0	0
F89_56.17	o__Clostridiales	172	1598434	91.4735	0.727069	191	12018	191	1594	0.40705	0.0215524	263	149	20	240	3	0	0	0
F89_35.61	o__Bacteroidales	160	3288510	76.9714	0.373134	68	80642	68	2749	0.441977	0.0276353	491	268	105	385	1	0	0	0
F89_56.30	o__Bacteroidales	213	1908161	80.8005	0.377358	152	18956	152	1671	0.50195	0.0267662	406	265	88	317	1	0	0	0
F89_56.2	o__Clostridiales	172	2262352	93.9038	9.30318	310	10783	310	2419	0.61395	0.024178	263	149	13	214	36	0	0	0
F89_56.24	o__Clostridiales	172	1796918	70.7393	1.80272	493	4128	493	1894	0.609659	0.0260601	261	147	96	159	6	0	0	0
F89_35.9	o__Bacteroidales	160	3268086	92.0605	6.71642	97	54025	97	2763	0.456303	0.0224017	491	268	75	394	22	0	0	0
F89_56.44	k__Bacteria	5449	2937088	81.3793	1.72414	82	60876	82	2571	0.409875	0.0273449	104	58	48	55	1	0	0	0
F89_56.5	k__Bacteria	174	1408244	65.9551	4.49438	314	5400	314	1641	0.251449	0.0183367	149	89	74	71	2	2	0	0
F89_56.36	o__Bacteroidales	160	2149550	92.5062	0	65	43851	65	1692	0.546964	0.0129907	492	269	40	452	0	0	0	0
F89_35.6	o__Bacteroidales	198	4014509	93.2051	2.14744	299	20904	299	3386	0.456644	0.0243802	427	260	21	398	8	0	0	0
F89_56.18	o__Bacteroidales	160	2876698	74.4279	2.91667	64	76055	64	2343	0.436454	0.0208146	491	268	131	341	19	0	0	0
F89_56.4	o__Clostridiales	172	2175515	95.6274	1.28635	271	11362	271	2255	0.550232	0.0270371	263	149	14	238	10	1	0	0
F89_56.58	k__Bacteria	174	1610798	94.1011	4.6549	68	45031	68	1749	0.281862	0.0163324	149	89	6	138	5	0	0	0
F89_56.3	o__Clostridiales	172	2717567	98.6577	0	50	87321	50	2476	0.442554	0.0154157	263	149	3	260	0	0	0	0
F89_56.37	f__Lachnospiraceae	57	3018910	97.9066	1.49457	69	62266	69	2778	0.462621	0.020351	420	207	9	404	7	0	0	0
F89_56.65	k__Bacteria	5449	1425378	61.4035	0.877193	173	12196	173	1437	0.308516	0.0235899	103	57	64	38	1	0	0	0
F89_56.40	o__Clostridiales	172	1873560	77.3583	4.08163	439	5024	439	2123	0.614965	0.0241886	261	147	49	206	6	0	0	0
F89_56.32	o__Clostridiales	172	2349438	91.9673	2.68456	143	24881	143	2294	0.612035	0.0261825	257	149	40	212	5	0	0	0
F89_56.73	k__Bacteria	5449	1008240	68.1818	1.81818	296	3709	296	1067	0.521224	0.0290615	100	55	57	42	1	0	0	0
F89_56.45	o__Clostridiales	172	2090795	92.4371	2.35261	187	17145	187	2069	0.588096	0.0250422	261	147	36	217	8	0	0	0
F89_56.72	k__Bacteria	5449	2880057	88.652	8.04598	119	36559	119	2352	0.431914	0.0158924	104	58	21	65	18	0	0	0
F89_56.43	o__Clostridiales	172	2104262	87.5084	0	351	7951	351	2179	0.384208	0.0172686	263	149	58	205	0	0	0	0
F89_56.60	p__Bacteroidetes	350	1824152	91.2698	0.47619	55	47376	55	1584	0.484269	0.0137682	316	210	22	293	1	0	0	0
F89_56.57	p__Firmicutes	100	1963489	95.5485	2.46981	235	11253	235	1956	0.443981	0.0203595	295	158	14	274	7	0	0	0
F89_56.62	o__Clostridiales	172	1476900	91.9222	1.34228	205	9865	205	1442	0.371105	0.0152991	263	149	39	221	3	0	0	0
F89_56.55	o__Clostridiales	172	2288223	86.2416	0.671141	91	65012	91	2194	0.482309	0.0180141	263	149	32	230	1	0	0	0
F89_56.42	o__Bacteroidales	160	2439701	69.9153	1.11524	78	51114	78	1981	0.47203	0.0171615	492	269	171	318	3	0	0	0
F89_56.38	k__Bacteria	434	2951290	91.9355	0.0179211	52	91122	52	2545	0.403956	0.0209979	278	186	21	256	1	0	0	0
F89_56.51	o__Clostridiales	172	2010135	96.9799	0.33557	158	20304	158	1926	0.4957	0.0313554	263	149	6	256	1	0	0	0
F89_56.61	p__Proteobacteria	1487	994570	55.0422	0	305	3553	305	1144	0.502821	0.0214618	255	158	119	136	0	0	0	0
F89_56.50	o__Clostridiales	172	2112148	93.5374	4.78316	178	17126	178	2078	0.586953	0.0260705	261	147	13	237	11	0	0	0
F89_56.89	k__Bacteria	5449	2681135	66.4577	0	291	13921	291	2379	0.456356	0.0228442	104	58	53	51	0	0	0	0
F89_56.7	o__Bacteroidales	92	2273368	84.1253	0.833333	280	10214	280	1919	0.489649	0.0251057	487	270	111	371	5	0	0	0
F89_56.75	g__Prevotella	65	2138624	70.8929	0.119048	62	50355	62	1765	0.542557	0.0245251	530	280	163	366	1	0	0	0
F89_56.76	o__Clostridiales	172	1220134	76.8768	3.69128	315	4595	315	1392	0.407567	0.023136	263	149	68	189	6	0	0	0
F89_56.82	g__Prevotella	65	1731387	55.7141	0.892857	118	18538	118	1406	0.458338	0.0154065	530	280	261	266	3	0	0	0
F89_56.88	o__Clostridiales	172	2017754	74.6546	2.34899	180	16784	180	2145	0.266959	0.0179473	263	149	53	206	3	1	0	0
F89_56.94	k__Bacteria	5449	2750362	56.8966	0	123	42241	123	2224	0.424172	0.0278239	104	58	62	42	0	0	0	0
F89_56.8	o__Bacteroidales	92	2545433	88.2613	0.37037	193	18437	193	2095	0.43141	0.0232825	487	270	84	401	2	0	0	0
F89_56.83	o__Selenomonadales	64	1915024	94.6108	1.94611	147	18830	147	1845	0.487896	0.0246958	334	167	42	287	4	1	0	0
F89_56.91	o__Bacteroidales	160	2358461	94.6437	1.85874	100	32969	100	1880	0.540737	0.0235943	492	269	23	458	11	0	0	0
F89_56.90	o__Bacteroidales	213	1685767	62.8302	0.377358	45	65850	45	1456	0.505773	0.0184115	406	265	139	264	3	0	0	0
F90_15.15	p__Bacteroidetes	350	2085433	90	0.714286	65	42499	65	1708	0.475137	0.010739	316	210	39	275	2	0	0	0
F89_56.87	o__Clostridiales	172	2313341	97.2603	0	125	36953	125	2130	0.432179	0.0171795	260	146	6	254	0	0	0	0
F90_15.11	o__Rhodospirillales	63	1680464	65.2493	1.04025	44	96822	44	1647	0.415881	0.022874	336	201	89	245	1	1	0	0
F89_56.99	o__Selenomonadales	64	1896376	93.8634	0.748503	233	10880	233	1891	0.480438	0.0279371	334	167	47	285	2	0	0	0
F90_15.16	c__Gammaproteobacteria	1164	1833370	84.183	0.588235	497	4190	497	2031	0.627914	0.0244448	271	170	37	233	1	0	0	0
F89_56.93	p__Proteobacteria	1487	2230548	96.2733	1.86335	202	18293	202	2036	0.62992	0.0193436	256	161	24	229	3	0	0	0
F90_15.12	p__Proteobacteria	1487	2094615	87.5776	0.621118	79	49361	79	1861	0.629843	0.0145975	256	161	45	210	1	0	0	0
F89_56.84	o__Bacteroidales	160	3888744	92.1592	0.526642	77	84994	77	3170	0.469079	0.0150342	492	269	63	425	4	0	0	0
F89_56.95	f__Lachnospiraceae	33	2906769	87.1345	2.72904	328	16056	328	3029	0.414036	0.0185443	333	171	51	275	7	0	0	0
F90_15.23	o__Bacteroidales	160	2355160	79.7088	0	102	33690	102	1836	0.511347	0.0247989	492	269	70	422	0	0	0	0
F90_15.38	k__Bacteria	5449	1056261	54.386	0	29	82115	29	918	0.594235	0.0152889	103	57	67	36	0	0	0	0
F90_15.10	f__Lachnospiraceae	57	2941125	97.2826	2.41546	79	64537	79	2792	0.436753	0.0196021	420	207	24	389	7	0	0	0
F90_15.22	o__Bacteroidales	160	1784755	55.2363	0	56	46349	56	1556	0.45514	0.0226624	491	268	234	257	0	0	0	0
F90_15.17	o__Bacteroidales	160	3114505	92.0932	0.374532	103	41958	103	2566	0.429417	0.0221968	490	267	57	432	1	0	0	0
F90_15.27	o__Bacteroidales	213	1779510	59.339	0.943396	510	3918	510	1787	0.569287	0.0320394	406	265	159	244	3	0	0	0
F90_15.18	p__Firmicutes	100	2274472	95.1093	0.712025	262	15469	262	2252	0.314998	0.026626	295	158	17	276	2	0	0	0
F90_15.40	o__Clostridiales	172	1683417	75.2139	1.42427	135	19196	135	1773	0.276069	0.0169452	263	149	52	206	5	0	0	0
F90_15.45	k__Bacteria	5449	2769244	65.5172	0	69	73693	69	2202	0.406952	0.0300754	104	58	55	49	0	0	0	0
F90_15.28	k__Bacteria	88	2705744	97.2789	0	26	158428	26	2280	0.556316	0.0161	229	147	4	225	0	0	0	0
F90_15.33	k__Bacteria	131	2101024	91.779	3.77358	129	23943	129	2156	0.386107	0.0200697	177	106	14	159	4	0	0	0
F90_15.3	o__Clostridiales	172	1865441	93.8634	0.907029	75	33526	75	1734	0.591165	0.0140904	261	147	33	226	2	0	0	0
F90_15.35	g__Prevotella	65	2043015	68.2143	0.119048	90	30594	90	1687	0.543584	0.0235713	530	280	142	387	1	0	0	0
F90_15.55	k__Bacteria	5449	1177519	52.9506	0	429	2839	429	1487	0.343748	0.0178917	103	57	67	36	0	0	0	0
F90_15.36	o__Clostridiales	172	1623571	54.0816	0	33	71678	33	1540	0.599981	0.0180242	261	147	106	155	0	0	0	0
F90_15.19	k__Bacteria	434	3507103	93.4588	1.6129	445	10276	445	3176	0.436558	0.0205803	278	186	33	241	4	0	0	0
F90_15.48	p__Firmicutes	100	1529737	95.8861	0	85	27593	85	1378	0.46818	0.0160534	295	158	37	258	0	0	0	0
F89_56.92	f__Enterobacteriaceae	134	3435926	86.8013	1.33998	696	6206	696	3696	0.515259	0.0279151	1173	336	135	1016	22	0	0	0
F90_15.26	o__Bacteroidales	160	3459308	83.8112	1.78275	99	57013	99	2876	0.441573	0.0266122	491	268	107	371	13	0	0	0
F90_15.31	g__Prevotella	55	3155711	96.5935	1.46396	181	28610	181	2666	0.455109	0.0229388	567	296	24	537	6	0	0	0
F90_15.43	o__Bacteroidales	198	2530657	67.6923	0	81	44308	81	2067	0.419539	0.0187717	427	260	114	313	0	0	0	0
F90_15.47	o__Clostridiales	172	2100633	94.6429	0	47	84448	47	1987	0.586004	0.0161298	261	147	41	220	0	0	0	0
F90_15.58	p__Actinobacteria	31	2021041	95.9677	0.806452	55	59956	55	1778	0.599618	0.0160576	211	124	18	192	1	0	0	0
F90_35.22	k__Bacteria	5449	2708426	89.6552	8.62069	174	23800	174	2284	0.466566	0.0254395	104	58	19	69	16	0	0	0
F90_15.21	o__Bacteroidales	198	4224220	92.891	0.128205	221	28324	221	3502	0.45459	0.0235788	427	260	26	400	1	0	0	0
F90_35.13	o__Bacteroidales	160	1788815	81.4312	0	29	82496	29	1394	0.544995	0.0105888	492	269	105	387	0	0	0	0
F90_15.63	o__Bacteroidales	92	2379319	85.4047	0.37037	306	10096	306	1911	0.505472	0.0295345	487	270	57	428	2	0	0	0
F90_35.18	p__Bacteroidetes	350	2356033	92.1429	0.502646	56	78168	56	1918	0.493333	0.0189602	316	210	21	293	2	0	0	0
F90_35.21	o__Clostridiales	172	1992813	98.7696	1.11857	79	41230	79	1960	0.554551	0.0232658	263	149	3	257	3	0	0	0
F90_15.8	o__Selenomonadales	64	1975584	95.641	1.1976	227	13377	227	1932	0.573486	0.0224449	334	167	29	303	2	0	0	0
F90_35.16	o__Clostridiales	172	2267880	93.5123	3.24385	443	6686	443	2560	0.487756	0.0380577	263	149	13	244	6	0	0	0
F90_35.15	o__Clostridiales	172	2711862	96.6621	6.6443	298	13550	298	2825	0.571873	0.0330159	263	149	12	236	15	0	0	0
F90_35.27	c__Clostridia	387	1799657	91.5323	1.63892	134	19887	134	1507	0.403296	0.0190378	223	124	15	205	3	0	0	0
F90_15.2	g__Bacteroides	33	5290856	94.9191	3.70238	274	34518	274	4469	0.415977	0.0287508	839	309	63	739	37	0	0	0
F90_15.9	p__Firmicutes	100	2275181	97.4684	0.632911	221	14831	221	1892	0.523073	0.0232224	295	158	45	249	1	0	0	0
F90_35.20	o__Clostridiales	172	1853289	77.1423	5.38549	405	5912	405	2057	0.631433	0.0288912	261	147	63	180	18	0	0	0
F90_15.62	o__Selenomonadales	64	2697294	100	3.59281	46	78727	46	2496	0.497317	0.0190395	334	167	0	326	8	0	0	0
F90_35.2	o__Bacteroidales	213	1821501	65.6604	0.377358	44	73911	44	1547	0.502063	0.0203953	406	265	129	274	3	0	0	0
F90_15.64	g__Prevotella	55	2684986	74.8311	3.71622	119	36719	119	2134	0.514698	0.018495	567	296	122	431	13	1	0	0
F90_35.23	o__Clostridiales	172	1791389	71.0767	4.9598	420	4978	420	1919	0.596657	0.0244131	261	147	101	150	10	0	0	0
F90_35.29	o__Clostridiales	172	1564264	73.4172	0	431	4023	431	1480	0.568706	0.023393	263	149	87	176	0	0	0	0
F90_35.24	c__Deltaproteobacteria	61	1648087	62.6036	0	18	255895	18	1411	0.628765	0.0172983	284	169	88	196	0	0	0	0
F90_35.26	o__Bacteroidales	160	2274451	94.3154	1.23916	257	11222	257	1957	0.443095	0.0306052	492	269	21	467	4	0	0	0
F90_35.42	k__Bacteria	174	1825492	92.1348	3.5313	199	13002	199	1951	0.279499	0.0195767	149	89	8	137	4	0	0	0
F90_15.50	o__Bacteroidales	163	4078808	88.5395	4.88722	149	47171	149	3395	0.422574	0.0220646	486	266	89	378	19	0	0	0
F90_35.46	k__Bacteria	5449	2437423	60.8777	3.9185	813	3184	813	2586	0.43228	0.0269328	104	58	40	48	16	0	0	0
F90_15.51	o__Bacteroidales	160	4315187	73.6638	6.11834	1169	4175	1169	4446	0.429518	0.0415931	492	269	150	321	18	3	0	0
F90_35.41	o__Clostridiales	172	1567903	65.1032	0.104866	474	3578	474	1761	0.480838	0.0253329	263	149	93	165	5	0	0	0
F90_35.40	o__Bacteroidales	92	2226574	88.6883	1.07407	193	16366	193	1823	0.519411	0.0249987	487	270	78	402	7	0	0	0
F90_35.39	g__Prevotella	55	2268029	65.3756	1.78773	569	4452	569	2167	0.459557	0.0278257	567	296	218	340	9	0	0	0
F90_35.44	o__Clostridiales	172	2163371	92.6174	0	78	50722	78	2123	0.5846	0.0213906	263	149	17	246	0	0	0	0
F90_35.61	p__Bacteroidetes	350	2125339	91.4286	0.740741	48	66327	48	1758	0.474374	0.0136417	316	210	21	292	3	0	0	0
F90_56.10	k__Bacteria	2993	871226	57.2964	0	312	2869	312	1021	0.548416	0.0229317	143	89	66	77	0	0	0	0
F90_35.50	o__Bacteroidales	92	2555050	89.6296	0.987654	131	27235	131	2060	0.484538	0.0247246	487	270	35	448	4	0	0	0
F90_35.73	p__Bacteroidetes	350	1789530	92.4603	0.47619	33	70198	33	1523	0.485207	0.0104913	316	210	19	296	1	0	0	0
F90_35.32	o__Bacteroidales	198	3295328	94.8019	0.769231	124	38087	124	2696	0.422715	0.0223749	427	260	23	402	2	0	0	0
F90_35.8	c__Clostridia	387	2146248	93.5484	0.806452	84	39333	84	1888	0.45139	0.0230275	223	124	13	209	1	0	0	0
F90_35.65	o__Selenomonadales	64	1713640	87.6473	0.898204	390	5163	390	1859	0.483491	0.0283121	334	167	47	285	2	0	0	0
F90_35.57	p__Bacteroidetes	350	2113450	99.0385	0.977564	29	118334	29	1838	0.545867	0.0175526	314	208	2	309	3	0	0	0
F90_35.51	g__Prevotella	65	2773922	94.9286	0.47619	46	81252	46	2288	0.522114	0.0170641	530	280	25	503	2	0	0	0
F90_35.70	o__Selenomonadales	64	1694432	95.8963	1.55144	210	10623	210	1639	0.599939	0.0240582	334	167	38	291	5	0	0	0
F90_35.74	o__Clostridiales	155	2468124	98.7342	0.316456	61	60392	61	2438	0.472315	0.0190188	278	158	2	275	1	0	0	0
F90_35.52	f__Lachnospiraceae	57	3212658	98.8728	1.44928	89	60950	89	2979	0.458267	0.0286487	420	207	4	412	4	0	0	0
F90_35.63	g__Prevotella	55	2766655	88.3347	1.23874	94	45586	94	2123	0.537775	0.022201	567	296	52	509	6	0	0	0
F90_56.25	k__Bacteria	5449	2197034	55.1724	3.44828	520	4820	520	2083	0.492068	0.0318519	104	58	68	34	2	0	0	0
F90_35.66	o__Clostridiales	172	2134817	96.6199	2.04082	76	43630	76	1971	0.586177	0.0170131	261	147	36	222	3	0	0	0
F90_56.21	p__Bacteroidetes	350	1822089	92.4603	0.47619	46	55500	46	1575	0.483361	0.0163075	316	210	19	296	1	0	0	0
F90_56.16	p__Bacteroidetes	350	2182382	99.5192	0.961538	22	197872	22	1904	0.543959	0.0240141	314	208	1	311	2	0	0	0
F90_56.31	k__Bacteria	5449	2113178	53.4483	0	92	34928	92	1746	0.473816	0.0206502	104	58	68	36	0	0	0	0
F90_56.19	o__Clostridiales	172	1699174	86.2721	1.83305	415	4921	415	1934	0.426477	0.0233456	263	149	30	227	6	0	0	0
F90_35.4	o__Bacteroidales	198	3906124	93.8462	1.92308	117	56129	117	3223	0.45466	0.0208782	427	260	20	401	6	0	0	0
F90_35.31	o__Bacteroidales	198	4148750	93.6626	0.407925	436	13817	436	3559	0.456334	0.0304121	427	260	43	381	3	0	0	0
F90_56.24	o__Bacteroidales	213	1958848	64.775	1.50943	556	3922	556	1983	0.563693	0.0368535	406	265	150	251	5	0	0	0
F90_35.47	k__Bacteria	434	3845813	95.1613	0	131	48622	131	3282	0.433133	0.0209507	278	186	13	265	0	0	0	0
F90_56.33	k__Bacteria	5449	4994189	81.8966	5.17241	279	35070	279	4325	0.455039	0.0262886	104	58	49	51	4	0	0	0
F90_56.28	o__Clostridiales	172	1935159	62.4203	6.94211	569	3743	569	2333	0.540859	0.025305	263	149	117	128	13	5	0	0
F90_56.23	o__Bacteroidales	92	2587091	91.1111	0.37037	177	26042	177	2106	0.433761	0.0221361	487	270	79	406	2	0	0	0
F90_56.42	k__Bacteria	2921	890719	54.7678	0	331	2834	331	1145	0.473145	0.0316391	152	93	76	76	0	0	0	0
F90_56.17	g__Prevotella	55	2676360	85.1815	1.35135	133	30080	133	2066	0.53859	0.0257862	567	296	86	477	4	0	0	0
F90_56.27	o__Clostridiales	172	2076312	87.0316	8.1414	255	11203	255	1934	0.576088	0.0193185	263	149	51	183	28	1	0	0
F90_56.26	c__Deltaproteobacteria	61	1539665	58.2643	0	25	79916	25	1314	0.625926	0.0196517	284	169	108	176	0	0	0	0
F90_35.72	o__Bacteroidales	160	3092564	73.8352	0.495663	118	43051	118	2539	0.476758	0.0178014	492	269	127	362	3	0	0	0
F90_56.40	o__Clostridiales	172	1042254	70.0112	2.0344	301	3963	301	1192	0.415908	0.0214128	263	149	102	156	5	0	0	0
F90_56.38	o__Clostridiales	304	1417721	70.9811	0	430	3569	430	1535	0.532205	0.0221364	247	141	80	167	0	0	0	0
F90_56.32	o__Clostridiales	155	3682924	75.4338	3.05907	334	17069	334	3355	0.428661	0.0281291	278	158	79	193	6	0	0	0
F90_56.34	o__Clostridiales	172	2294141	92.6988	4.58613	259	13315	259	2334	0.564469	0.0221158	263	149	51	197	15	0	0	0
F90_56.47	k__Bacteria	5449	2616980	87.6437	8.0721	143	33813	143	2211	0.598958	0.0264932	104	58	21	65	18	0	0	0
F90_56.41	o__Bacteroidales	92	1682472	54.1813	0.185185	98	24535	98	1321	0.499612	0.0140552	487	270	232	254	1	0	0	0
F90_56.52	o__Clostridiales	172	1218954	63.1175	2.01342	386	3420	386	1456	0.498518	0.0239244	263	149	111	148	4	0	0	0
F90_56.53	c__Clostridia	387	3050955	97.5806	1.39178	352	10709	352	3010	0.567648	0.0269176	223	124	3	210	10	0	0	0
F90_56.59	k__Bacteria	5449	3228512	54.4828	3.44828	805	4607	805	3202	0.461185	0.0302727	104	58	67	35	2	0	0	0
F90_56.54	p__Bacteroidetes	350	2059854	82.619	0	67	54842	67	1645	0.493662	0.019659	316	210	76	240	0	0	0	0
F90_56.35	o__Bacteroidales	198	3169623	94.6795	1.5	235	23481	235	2756	0.426279	0.0227573	427	260	20	399	8	0	0	0
F90_56.49	o__Clostridiales	172	2273906	97.3154	2.46085	131	27904	131	2237	0.586269	0.0288712	263	149	5	253	5	0	0	0
F90_56.46	o__Clostridiales	172	2117840	95.7094	4.30839	217	13698	217	2103	0.589303	0.0258354	261	147	46	207	8	0	0	0
F90_56.45	o__Bacteroidales	92	3565063	87.9784	2.34568	392	13404	392	2992	0.450255	0.0230122	487	270	56	423	8	0	0	0
F90_56.74	k__Bacteria	5449	3650815	76.8966	3.44828	305	17310	305	3185	0.47609	0.0263869	104	58	51	50	3	0	0	0
F90_56.60	o__Bacteroidales	92	1896617	69.4856	0	192	13181	192	1496	0.525352	0.0219881	487	270	160	327	0	0	0	0
F90_56.55	o__Bacteroidales	160	2522414	92.3172	0.764147	132	23940	132	1994	0.500576	0.0172435	492	269	80	409	3	0	0	0
F90_56.67	o__Clostridiales	172	1774519	86.9106	1.90856	348	6530	348	1813	0.369191	0.0194245	263	149	39	210	14	0	0	0
F90_56.77	k__Bacteria	5449	2825617	83.7931	6.89655	61	87603	61	2364	0.414735	0.0138334	104	58	45	54	5	0	0	0
F90_56.58	o__Selenomonadales	64	1912875	98.6826	0.598802	41	68181	41	1713	0.590969	0.0229426	334	167	3	330	1	0	0	0
F90_56.66	o__Bacteroidales	160	2318184	94.7522	0	36	96034	36	1840	0.540948	0.0154618	492	269	26	466	0	0	0	0
F90_56.56	g__Prevotella	55	2263484	88.5311	4.33559	216	14215	216	1909	0.476526	0.0256126	567	296	109	439	19	0	0	0
F90_56.57	o__Clostridiales	172	2390887	80.5961	2.43764	429	7489	429	2514	0.602138	0.0268604	261	147	79	177	5	0	0	0
F90_56.72	o__Bacteroidales	213	2612646	92.6415	0.125786	162	24604	162	2142	0.481396	0.0234203	406	265	54	351	1	0	0	0
F90_56.5	k__Bacteria	434	2727003	91.9355	1.07527	94	49713	94	2364	0.39906	0.0177768	278	186	19	258	0	1	0	0
F90_56.43	f__Lachnospiraceae	57	3519017	96.413	0.644122	195	28062	195	3300	0.492153	0.0231579	420	207	43	374	3	0	0	0
F90_56.75	f__Lachnospiraceae	57	2417444	83.2426	4.55717	164	21661	164	2307	0.423536	0.0111458	420	207	86	318	16	0	0	0
F90_56.68	o__Bacteroidales	92	2884129	95.2058	2.53086	143	33912	143	2423	0.460371	0.0218687	487	270	67	405	15	0	0	0
F91_15.15	k__Bacteria	174	739023	57.2594	3.37079	184	4732	184	885	0.346181	0.0157519	149	89	73	73	3	0	0	0
F90_56.76	o__Bacteroidales	213	1797628	56.9811	0	13	269912	13	1421	0.442644	0.00887899	406	265	149	257	0	0	0	0
F90_56.80	p__Proteobacteria	1487	1028106	62.3326	4.03727	350	3045	350	1172	0.630745	0.0227134	256	161	102	147	7	0	0	0
F90_56.7	o__Bacteroidales	213	2459568	97.0269	0.965594	43	90730	43	2075	0.576657	0.0199648	406	265	39	362	5	0	0	0
F90_56.86	o__Clostridiales	172	1965273	92.1916	7.16392	405	6241	405	2198	0.557431	0.0263788	263	149	39	212	10	2	0	0
F91_15.21	k__Bacteria	5449	1943691	61.3793	0	52	52786	52	1598	0.462178	0.0218035	104	58	60	44	0	0	0	0
F90_56.84	o__Bacteroidales	213	1709964	71.0169	3.39623	486	3812	486	1712	0.565341	0.028115	406	265	122	274	10	0	0	0
F90_56.8	o__Clostridiales	172	2078842	92.8412	2.8676	357	7374	357	2276	0.575626	0.025518	263	149	18	238	7	0	0	0
F90_56.88	o__Selenomonadales	64	2097800	99.4012	0.598802	54	63391	54	1941	0.476108	0.0178512	334	167	1	332	1	0	0	0
F91_15.36	k__Bacteria	5449	1644620	58.4051	0	360	5270	360	1742	0.413355	0.0158595	103	57	64	39	0	0	0	0
F91_15.20	g__Prevotella	65	1891775	58.5714	0.119048	71	35665	71	1570	0.54477	0.0229482	530	280	180	349	1	0	0	0
F91_15.3	k__Bacteria	5449	5735469	78.7931	1.72414	165	62178	165	4424	0.427332	0.0255819	104	58	51	52	1	0	0	0
F91_15.14	o__Selenomonadales	64	2026805	96.0479	1.79641	154	20488	154	1991	0.477642	0.0287051	334	167	42	286	6	0	0	0
F90_56.64	o__Bacteroidales	198	4079155	98.3077	0.769231	159	41806	159	3366	0.454589	0.0229784	427	260	6	418	3	0	0	0
F91_15.33	o__Clostridiales	155	1546164	61.8903	2.34177	465	3643	465	1805	0.460974	0.0193321	278	158	126	146	6	0	0	0
F91_15.23	p__Actinobacteria	31	2003990	98.1183	0.806452	156	21117	156	1827	0.6008	0.0211202	211	124	3	207	1	0	0	0
F91_15.30	p__Bacteroidetes	350	2198920	94.2857	0.714286	56	55301	56	1833	0.474013	0.0105279	316	210	14	300	2	0	0	0
F91_15.40	c__Clostridia	387	1487613	90.0538	0.832466	216	9304	216	1521	0.378315	0.020986	223	124	15	206	2	0	0	0
F91_15.13	o__Clostridiales	172	2207428	91.8414	2.01342	127	29358	127	2181	0.602727	0.0204732	257	149	39	215	3	0	0	0
F91_15.42	k__Bacteria	5449	3422364	55.1724	2.58621	828	4788	828	3747	0.587254	0.0296011	104	58	70	32	2	0	0	0
F91_15.24	o__Bacteroidales	160	2350933	83.2951	0.86741	418	6710	418	2132	0.438683	0.018915	492	269	103	381	8	0	0	0
F91_15.1	p__Proteobacteria	1487	2508064	96.8354	0	39	93478	39	2218	0.486052	0.0185439	255	158	48	207	0	0	0	0
F91_15.39	o__Clostridiales	172	1895750	89.5312	2.01342	320	8194	320	2076	0.617866	0.020376	263	149	46	214	3	0	0	0
F91_15.19	o__Bacteroidales	213	3047364	94.3396	0	22	269919	22	2438	0.432862	0.0132303	406	265	19	387	0	0	0	0
F91_15.43	o__Clostridiales	172	1751126	87.0439	0.226757	89	27455	89	1653	0.59239	0.0202948	261	147	34	226	1	0	0	0
F91_15.60	k__Bacteria	5449	2416484	100	8.62069	78	57284	78	2085	0.549582	0.0212469	104	58	0	85	19	0	0	0
F91_15.55	k__Bacteria	5449	3685761	77.7586	0	166	34154	166	3164	0.47424	0.0190799	104	58	50	54	0	0	0	0
F91_15.37	k__Bacteria	131	2491817	91.6891	1.41509	376	9305	376	2802	0.293878	0.0186161	177	106	14	161	2	0	0	0
F91_15.25	o__Bacteroidales	160	2613094	87.9685	1.49254	38	96193	38	2181	0.414085	0.0117562	491	268	92	391	8	0	0	0
F91_15.45	o__Bacteroidales	160	2623278	95.632	0.557621	109	35994	109	2040	0.501928	0.0320577	492	269	42	448	2	0	0	0
F91_15.62	k__Bacteria	5449	3420224	71.3166	7.58621	728	5740	728	3684	0.518406	0.0235901	104	58	49	49	6	0	0	0
F91_15.59	p__Actinobacteria	31	1267629	56.7127	0	449	2893	449	1417	0.665144	0.0256397	211	124	95	116	0	0	0	0
F90_56.83	f__Enterobacteriaceae	134	4160015	95.7704	1.85645	504	12570	504	4189	0.512041	0.0277581	1173	336	44	1102	27	0	0	0
F91_15.57	f__Lachnospiraceae	57	2293470	70.6813	2.69726	641	4062	641	2668	0.419917	0.0188904	420	207	155	256	9	0	0	0
F91_15.5	f__Lachnospiraceae	33	2350606	87.6218	1.16959	152	27144	152	2385	0.415418	0.0180258	333	171	38	293	2	0	0	0
F91_15.8	o__Clostridiales	172	1706866	72.9866	0.671141	60	41309	60	1644	0.587174	0.0155473	257	149	92	164	1	0	0	0
F91_15.7	o__Clostridiales	172	1570721	65.7526	0	50	47524	50	1516	0.636659	0.0127804	261	147	97	164	0	0	0	0
F91_15.49	k__Bacteria	434	2327798	95.4301	0.537634	155	23113	155	1917	0.483844	0.0207486	278	186	9	268	1	0	0	0
F91_15.47	p__Bacteroidetes	350	2759963	96.7949	1.44231	122	32910	122	2261	0.604871	0.0185697	314	208	25	286	3	0	0	0
F91_15.32	k__Bacteria	434	3726075	94.3369	0	189	32065	189	3132	0.433327	0.0179912	278	186	35	243	0	0	0	0
F91_35.20	k__Bacteria	5449	1811944	60.6897	1.72414	32	96191	32	1489	0.418012	0.0138491	104	58	64	39	1	0	0	0
F91_15.16	o__Bacteroidales	198	4326763	93.4038	0.769231	208	30027	208	3597	0.453145	0.02436	427	260	26	399	2	0	0	0
F91_35.1	o__Clostridiales	172	2545571	96.9239	0	122	32246	122	2402	0.559781	0.0289353	263	149	8	255	0	0	0	0
F91_15.61	p__Proteobacteria	1487	2168412	93.7164	0	278	12127	278	2053	0.629785	0.023977	256	161	52	204	0	0	0	0
F91_35.29	k__Bacteria	174	1411281	91.573	6.74157	192	10951	192	1600	0.25642	0.0209078	149	89	8	127	14	0	0	0
F91_35.23	o__Bacteroidales	160	1990971	64.0582	0.371747	82	37097	82	1519	0.512835	0.0201134	492	269	141	349	2	0	0	0
F91_15.9	g__Prevotella	55	3078520	90.7066	2.11149	108	38522	108	2574	0.456603	0.0177942	567	296	48	510	9	0	0	0
F91_35.25	o__Bacteroidales	213	2668407	92.2642	0.503145	199	20029	199	2246	0.480239	0.0242018	406	265	24	380	2	0	0	0
F91_35.19	c__Deltaproteobacteria	61	2229916	77.6704	4.21324	496	5398	496	2251	0.641745	0.0288016	284	169	61	210	10	3	0	0
F91_35.15	c__Gammaproteobacteria	965	1353462	64.6234	0.183432	436	3341	436	1642	0.406397	0.0243672	277	177	101	173	3	0	0	0
F91_35.52	k__Bacteria	5449	1461847	53.9394	1.75439	470	3345	470	1715	0.495836	0.0211167	103	57	61	41	1	0	0	0
F91_35.24	o__Clostridiales	172	2189276	95.6633	0.680272	110	31655	110	2026	0.637556	0.0258945	261	147	23	237	1	0	0	0
F91_35.41	p__Bacteroidetes	350	2196581	90.2381	0	55	65433	55	1777	0.493918	0.0171856	316	210	25	291	0	0	0	0
F91_35.36	g__Prevotella	65	1838153	59.7028	0	75	34218	75	1530	0.541469	0.0282576	530	280	177	353	0	0	0	0
F91_35.49	p__Bacteroidetes	350	2260998	95.2381	1.19048	54	62071	54	1894	0.473253	0.0141307	316	210	11	302	3	0	0	0
F91_35.44	k__Bacteria	131	1738945	95.9569	1.34771	213	11725	213	1865	0.344811	0.0147818	177	106	9	164	4	0	0	0
F91_35.11	o__Bacteroidales	213	3185644	99.2453	0	33	185168	33	2544	0.432799	0.0204463	406	265	2	404	0	0	0	0
F91_35.32	o__Bacteroidales	92	2487401	86.4393	0.37037	401	7677	401	2041	0.504435	0.0322498	487	270	101	385	1	0	0	0
F91_35.22	g__Prevotella	55	2886424	92.6858	1.35135	140	31542	140	2242	0.534866	0.0260171	567	296	32	531	4	0	0	0
F91_35.35	o__Selenomonadales	64	1953662	95.6387	2.04591	263	9779	263	2012	0.479511	0.0299708	334	167	41	287	5	1	0	0
F91_35.59	k__Bacteria	5449	2983613	50.8621	5.17241	801	4224	801	2878	0.46832	0.0248357	104	58	70	30	4	0	0	0
F91_15.53	o__Bacteroidales	163	4516930	94.5128	8.92857	142	54705	142	3795	0.416461	0.021722	486	266	63	389	34	0	0	0
F91_35.13	f__Enterobacteriaceae	134	3000150	69.0476	0.359623	54	98860	54	2789	0.511891	0.0198221	1173	336	273	897	3	0	0	0
F91_35.37	o__Clostridiales	172	2328127	97.2789	4.98866	191	20355	191	2338	0.624914	0.0283041	261	147	35	220	4	2	0	0
F91_35.26	g__Prevotella	55	3664400	92.7628	1.66269	473	11361	473	3314	0.448028	0.03236	567	296	33	524	10	0	0	0
F91_35.55	p__Bacteroidetes	350	1295465	68.9103	0.961538	13	203853	13	1121	0.555126	0.0120742	314	208	81	231	2	0	0	0
F91_35.51	o__Clostridiales	172	2094221	92.8062	0.671141	92	39696	92	2109	0.390498	0.025583	263	149	39	222	2	0	0	0
F91_35.47	o__Bacteroidales	160	2779099	91.4492	0.749064	170	23752	170	2336	0.43229	0.0198566	490	267	57	430	3	0	0	0
F91_35.53	p__Actinobacteria	31	2281548	100	0.268817	44	137143	44	2006	0.650702	0.0181266	211	124	0	210	1	0	0	0
F91_35.6	o__Clostridiales	172	1747136	76.5443	8.78076	478	4127	478	2061	0.588909	0.0308412	263	149	84	158	19	2	0	0
F91_35.67	f__Lachnospiraceae	57	1877067	62.2265	3.30479	538	3699	538	2107	0.475621	0.0195705	420	207	173	236	11	0	0	0
F91_35.50	k__Bacteria	434	2891460	87.0968	3.22581	70	89768	70	2532	0.401537	0.0248015	278	186	30	240	8	0	0	0
F91_56.101	p__Actinobacteria	31	1812831	71.2782	2.73618	500	4146	500	1994	0.642119	0.0270461	211	124	70	135	6	0	0	0
F91_35.5	k__Bacteria	434	3664603	90.7706	1.07527	327	18385	327	3211	0.435467	0.0204923	278	186	61	215	2	0	0	0
F91_56.19	o__Clostridiales	172	2085757	78.0663	2.01342	86	41846	86	2017	0.270298	0.014152	263	149	43	215	5	0	0	0
F91_35.68	p__Proteobacteria	1487	1998459	77.0186	0.621118	77	35092	77	1703	0.628805	0.0193449	256	161	89	166	1	0	0	0
F91_56.11	o__Clostridiales	172	2298868	93.6242	0.209732	33	135373	33	2121	0.510197	0.0122024	263	149	14	239	10	0	0	0
F91_56.23	p__Bacteroidetes	350	1686266	89.6032	0.47619	32	68445	32	1449	0.484415	0.0094217	316	210	26	289	1	0	0	0
F91_35.64	o__Clostridiales	172	2241829	98.4056	3.06122	95	38652	95	2105	0.583522	0.0288941	261	147	13	243	5	0	0	0
F91_35.69	o__Bacteroidales	198	2638797	71.3636	0.520362	90	41254	90	2157	0.419937	0.0166072	427	260	105	315	7	0	0	0
F91_56.17	p__Actinobacteria	31	2664659	99.1935	4.03226	100	36661	100	2332	0.64354	0.0207484	211	124	1	203	7	0	0	0
F91_56.27	o__Clostridiales	304	2893130	97.9822	3.0303	218	17645	218	2512	0.58309	0.0180165	250	143	11	234	5	0	0	0
F91_56.35	o__Clostridiales	304	1562062	78.1833	3.7296	151	16263	151	1594	0.261947	0.0174221	250	143	43	200	7	0	0	0
F91_56.21	k__Bacteria	131	2352690	98.0952	0.866213	96	42769	96	2326	0.470745	0.0240901	176	105	3	169	4	0	0	0
F91_56.18	f__Lachnospiraceae	33	2157008	63.6634	4.83912	673	3446	673	2347	0.581782	0.0221027	543	238	244	280	19	0	0	0
F91_56.20	o__Bacteroidales	92	3414273	90.9259	0.37037	347	13625	347	2781	0.443344	0.031823	487	270	70	415	2	0	0	0
F91_56.32	p__Bacteroidetes	350	1588497	60.1763	0	23	96660	23	1395	0.537127	0.0223073	314	208	131	183	0	0	0	0
F91_56.25	o__Clostridiales	172	1682895	76.809	4.69799	513	3531	513	1879	0.464601	0.0228771	263	149	88	164	11	0	0	0
F91_56.1	o__Bacteroidales	160	2795624	85.966	1.8864	67	71823	67	2436	0.413091	0.0153955	491	268	77	400	14	0	0	0
F91_56.29	k__Bacteria	131	1920732	93.3333	0.31746	317	8300	317	2038	0.485495	0.0176136	176	105	10	165	1	0	0	0
F91_56.14	k__Bacteria	434	2923300	97.3118	0	92	60962	92	2624	0.400667	0.0198752	278	186	5	273	0	0	0	0
F91_56.47	k__Bacteria	5449	3747113	78.7931	0.862069	205	28580	205	3175	0.471295	0.0236016	104	58	51	52	1	0	0	0
F91_56.49	k__Bacteria	901	1745066	82.716	1.7094	184	14128	184	1826	0.31398	0.0177386	171	117	48	121	2	0	0	0
F91_56.36	p__Bacteroidetes	350	3446598	97.381	0	92	69570	92	2656	0.484352	0.0141389	316	210	7	309	0	0	0	0
F91_35.60	k__Bacteria	434	4342840	94.6237	0	159	40383	159	3600	0.420488	0.0260317	278	186	44	234	0	0	0	0
F91_56.38	p__Actinobacteria	31	2060473	94.3548	0.0733138	145	23694	145	1871	0.655633	0.0242766	211	124	9	201	1	0	0	0
F91_56.37	o__Bacteroidales	92	2361712	80.2623	0.864198	313	9879	313	1862	0.507028	0.0286363	487	270	117	360	10	0	0	0
F91_56.15	k__Bacteria	434	3349503	76.5029	0.448029	743	5428	743	3174	0.429817	0.0256934	278	186	59	217	2	0	0	0
F91_56.33	o__Clostridiales	172	2719195	98.6577	1.23742	95	44286	95	2509	0.442816	0.0201019	263	149	3	254	6	0	0	0
F91_56.40	f__Lachnospiraceae	57	2902282	83.7555	4.81481	592	6094	592	2987	0.47921	0.0245644	420	207	104	302	12	2	0	0
F91_56.48	o__Bacteroidales	160	2301321	96.3631	1.11524	73	66430	73	1847	0.543175	0.0192412	492	269	24	463	5	0	0	0
F91_56.24	o__Bacteroidales	198	2958402	74.0227	0.717949	794	4251	794	2950	0.460322	0.0289473	427	260	138	285	4	0	0	0
F91_56.6	k__Bacteria	5449	3132225	69.3103	1.72414	203	23401	203	2710	0.472769	0.0237037	104	58	59	44	1	0	0	0
F91_56.42	p__Proteobacteria	1487	1980120	90.6832	0.0345066	392	6561	392	1971	0.630291	0.0228876	256	161	15	240	1	0	0	0
F91_56.58	o__Clostridiales	172	1707060	94.8965	1.34228	146	18644	146	1623	0.443812	0.0182982	263	149	39	221	3	0	0	0
F91_56.50	o__Bacteroidales	160	2652654	93.5564	0.681537	121	30762	121	2061	0.549988	0.0244474	492	269	52	437	3	0	0	0
F91_56.71	k__Bacteria	5449	997970	56.5831	6.81818	151	9595	151	901	0.58834	0.01617	104	58	57	36	10	1	0	0
F91_56.5	o__Clostridiales	172	2041521	95.7494	0.356544	133	24068	133	1952	0.536058	0.0240478	263	149	13	248	2	0	0	0
F91_56.52	o__Bacteroidales	160	2437741	88.4655	0.371747	181	19843	181	1887	0.50807	0.0294958	492	269	77	414	1	0	0	0
F91_56.51	o__Bacteroidales	198	2152684	55.3846	0.769231	83	41079	83	1753	0.419463	0.0209894	427	260	166	259	2	0	0	0
F91_56.57	o__Clostridiales	172	1394933	84.5138	6.59955	366	4335	366	1595	0.446012	0.0221421	263	149	73	177	13	0	0	0
F91_56.61	o__Bacteroidales	213	2201808	91.4151	0.566038	295	10101	295	2061	0.49525	0.0315234	406	265	63	341	2	0	0	0
F91_56.76	k__Bacteria	5449	2009371	57.931	0	474	4870	474	1862	0.43704	0.0232733	104	58	65	39	0	0	0	0
F91_56.70	k__Bacteria	3167	1773138	92.6667	1.44444	85	34638	85	1792	0.263727	0.0148977	126	75	17	107	2	0	0	0
F91_56.82	k__Bacteria	5449	1619279	78.2456	8.13397	331	6090	331	1771	0.324247	0.0157548	103	57	26	59	14	4	0	0
F91_56.63	o__Clostridiales	172	2256026	81.5968	0	522	5008	522	2423	0.500664	0.0282834	263	149	72	191	0	0	0	0
F91_56.60	o__Clostridiales	172	2439440	91.8345	0	264	13533	264	2336	0.475537	0.0237537	263	149	14	249	0	0	0	0
F91_56.66	k__Bacteria	525	1761000	94.1176	0	35	68385	35	1588	0.493168	0.0108478	208	136	12	196	0	0	0	0
F91_56.91	k__Bacteria	5449	2507636	60.5263	1.75439	404	8177	404	2494	0.440716	0.0172587	103	57	61	41	1	0	0	0
F91_56.54	o__Clostridiales	172	2272964	98.6577	0.671141	137	26058	137	2243	0.379742	0.0202798	263	149	2	259	2	0	0	0
F91_56.64	o__Clostridiales	172	1572340	94.6309	2.34137	67	44638	67	1522	0.414291	0.0170195	263	149	10	241	12	0	0	0
F91_56.65	o__Clostridiales	172	2416602	91.5548	9.0604	366	8721	366	2413	0.573279	0.0280257	263	149	64	183	16	0	0	0
F91_56.72	o__Clostridiales	172	1906579	85.4942	0.671141	345	6986	345	1987	0.443889	0.0252215	263	149	38	224	1	0	0	0
F91_56.94	k__Bacteria	174	1149794	85.6742	1.1236	65	33091	65	1237	0.249161	0.0141364	149	89	44	104	1	0	0	0
F91_56.83	p__Bacteroidetes	350	2054749	91.4286	0.714286	35	93001	35	1700	0.474515	0.00912656	316	210	21	293	2	0	0	0
F91_56.79	o__Clostridiales	172	1131975	74.0146	0.33557	334	3676	334	1304	0.408794	0.0231122	263	149	92	170	1	0	0	0
F91_56.95	c__Clostridia	387	2441457	72.8495	2.89589	253	14862	253	2370	0.581866	0.0222861	223	124	50	168	5	0	0	0
F92_35.11	k__Bacteria	174	1041257	84.5506	4.30712	66	24858	66	1136	0.275514	0.0133099	149	89	16	128	5	0	0	0
F91_56.62	o__Bacteroidales	213	3108441	98.4906	0	36	126912	36	2470	0.433619	0.0177671	406	265	4	402	0	0	0	0
F91_56.8	o__Clostridiales	304	2226850	96.0993	0.35461	95	44374	95	2048	0.522491	0.019345	247	141	7	239	1	0	0	0
F91_56.97	o__Bacteroidales	92	2044071	70	0.123457	83	34216	83	1671	0.544103	0.0233497	487	270	146	340	1	0	0	0
F91_56.92	o__Clostridiales	172	2894982	96.6681	3.26419	138	37970	138	2839	0.537964	0.0251204	263	149	25	229	8	1	0	0
F92_35.105	p__Bacteroidetes	350	2399960	95.9524	0.952381	57	66215	57	1951	0.493181	0.0160993	316	210	10	304	2	0	0	0
F92_35.14	o__Clostridiales	172	1736103	94.0716	1.36326	89	30384	89	1697	0.566306	0.0193216	263	149	11	249	3	0	0	0
F91_56.99	o__Clostridiales	172	1744183	84.5638	0	38	74060	38	1601	0.420298	0.0139404	263	149	31	232	0	0	0	0
F92_35.25	k__Bacteria	5449	2286983	72.4138	8.62069	139	22976	139	1852	0.492127	0.0166652	104	58	30	44	30	0	0	0
F92_35.18	p__Bacteroidetes	350	1135094	66.5064	0	11	156192	11	965	0.556224	0.0114285	314	208	91	223	0	0	0	0
F92_35.10	g__Prevotella	55	2197592	80.2982	0.760135	403	6265	403	1923	0.436683	0.023279	567	296	137	426	4	0	0	0
F92_35.103	o__Clostridiales	172	1865332	91.443	2.72651	293	8825	293	1864	0.582449	0.0243337	263	149	17	239	7	0	0	0
F92_35.15	p__Actinobacteria	31	2002269	93.6732	2.41935	200	14641	200	1883	0.600623	0.0250481	211	124	14	194	3	0	0	0
F92_35.21	o__Clostridiales	172	1737502	88.1991	3.46756	317	7166	317	1880	0.561085	0.022535	263	149	59	196	8	0	0	0
F92_35.12	o__Clostridiales	172	1654534	96.6443	0.33557	115	25078	115	1628	0.435062	0.0219268	263	149	5	257	1	0	0	0
F92_35.100	g__Prevotella	55	2486159	79.8986	1.35135	94	36582	94	1888	0.539955	0.0217073	567	296	131	432	4	0	0	0
F92_35.20	o__Bacteroidales	160	2240266	92.4597	0	46	75546	46	1753	0.542374	0.0164639	492	269	27	465	0	0	0	0
F92_35.22	o__Clostridiales	172	1777584	81.8792	1.14094	42	99569	42	1762	0.494661	0.020205	263	149	42	218	3	0	0	0
F92_35.13	o__Bacteroidales	213	2226545	85.8491	0.377358	50	74051	50	1888	0.505036	0.0218167	406	265	58	345	3	0	0	0
F91_56.67	g__Bacteroides	33	3835770	69.4219	3.53753	878	5375	878	3535	0.43289	0.0193856	839	309	263	542	34	0	0	0
F92_35.2	o__Bacteroidales	198	2226056	59.9825	0	105	31839	105	1794	0.423497	0.0177578	427	260	168	259	0	0	0	0
F92_35.26	o__Clostridiales	172	1301471	64.7109	0	24	97138	24	1269	0.57879	0.0158807	261	147	89	172	0	0	0	0
F92_35.19	g__Prevotella	55	2624117	87.9955	0.656907	181	21587	181	2202	0.466831	0.022369	567	296	72	491	4	0	0	0
F92_35.23	o__Bacteroidales	160	2400148	95.9449	0.123916	139	26909	139	1919	0.538785	0.0264786	492	269	17	474	1	0	0	0
F92_35.27	o__Clostridiales	172	1453000	73.3121	2.72109	408	3941	408	1643	0.599396	0.0256335	261	147	97	157	6	1	0	0
F92_35.42	c__Clostridia	387	1552291	90.0538	4.23998	309	7012	309	1640	0.379942	0.0220607	223	124	17	198	8	0	0	0
F92_35.46	k__Bacteria	901	1808105	86.7521	2.94397	271	9076	271	1907	0.33253	0.0177047	171	117	17	149	5	0	0	0
F92_35.38	o__Bacteroidales	92	2065330	64.6914	0.123457	131	23513	131	1618	0.495592	0.0193983	487	270	142	344	1	0	0	0
F92_35.61	p__Actinobacteria	31	1564290	85.9389	2.12144	278	7628	278	1520	0.657491	0.029802	211	124	25	179	7	0	0	0
F92_35.67	k__Bacteria	5449	3444574	98.2759	9.6395	84	65599	84	2870	0.420877	0.0157971	104	58	1	67	34	2	0	0
F92_35.59	o__Clostridiales	304	1875144	72.028	6.75991	110	28516	110	2021	0.288213	0.0190284	250	143	82	156	9	3	0	0
F92_35.48	o__Bacteroidales	92	2449218	88.1228	0	253	12586	253	1976	0.503776	0.0279762	487	270	55	432	0	0	0	0
F92_35.64	o__Clostridiales	172	1742219	86.6382	0	58	51048	58	1707	0.389525	0.0227133	263	149	35	228	0	0	0	0
F92_35.34	k__Bacteria	131	2585393	89.6226	3.77358	176	21838	176	2735	0.294129	0.0175695	177	106	21	152	4	0	0	0
F92_35.50	o__Bacteroidales	92	2758127	83.4858	0.555556	450	7442	450	2276	0.451146	0.0257683	487	270	113	372	2	0	0	0
F92_35.32	g__Prevotella	55	2974797	95.7273	1.8018	165	22841	165	2503	0.458681	0.0223684	567	296	39	518	10	0	0	0
F92_35.57	p__Actinobacteria	31	2271465	100	0	39	113349	39	1985	0.65239	0.0156258	211	124	0	211	0	0	0	0
F92_35.52	o__Clostridiales	172	2110226	89.3495	3.91156	156	21138	156	2008	0.586976	0.0228556	261	147	43	211	7	0	0	0
F92_35.76	p__Bacteroidetes	350	2041197	90.4762	0.740741	44	74668	44	1692	0.472839	0.0132014	316	210	24	289	3	0	0	0
F92_35.54	c__Deltaproteobacteria	61	2624496	98.1065	0.591716	40	118346	40	2236	0.636143	0.0193746	284	169	5	278	1	0	0	0
F92_35.75	o__Bacteroidales	160	1924278	78.6896	0	95	31523	95	1621	0.450768	0.0198502	492	269	94	398	0	0	0	0
F92_35.77	o__Bacteroidales	160	1902931	61.3569	0.371747	96	33430	96	1449	0.516182	0.0249251	492	269	186	305	1	0	0	0
F92_35.60	p__Proteobacteria	1487	2131613	95.6522	0.621118	91	44587	91	1876	0.63091	0.0165266	256	161	8	247	1	0	0	0
F92_35.80	o__Bacteroidales	92	2089237	68.8889	0.123457	68	41986	68	1710	0.54394	0.0227376	487	270	152	334	1	0	0	0
F92_35.71	o__Clostridiales	172	2005435	87.4161	3.02013	299	9752	299	2148	0.620769	0.0199835	257	149	36	214	7	0	0	0
F92_35.72	o__Selenomonadales	64	2064693	98.2036	0.598802	102	27905	102	1963	0.477951	0.0218993	334	167	5	328	1	0	0	0
F92_35.73	o__Clostridiales	172	2195029	93.7146	5.85034	79	44596	79	1917	0.606591	0.0218215	261	147	23	221	17	0	0	0
F92_35.93	k__Bacteria	5449	2533707	55.1724	0	557	5214	557	2427	0.47538	0.0301226	104	58	69	35	0	0	0	0
F92_35.55	k__Bacteria	434	2792620	95.1613	0	74	65674	74	2429	0.401239	0.0215479	278	186	12	266	0	0	0	0
F92_56.20	k__Bacteria	5449	2221383	62.2414	0.862069	273	12015	273	2039	0.455676	0.0243905	104	58	61	42	1	0	0	0
F92_35.88	o__Clostridiales	172	2456648	98.0984	2.39094	105	38969	105	2328	0.564412	0.0219838	263	149	4	238	21	0	0	0
F92_35.87	o__Clostridiales	172	2222482	92.2619	1.24717	143	24281	143	2076	0.63654	0.031713	261	147	42	216	3	0	0	0
F92_56.19	k__Bacteria	5449	3406815	73.6207	0	260	20343	260	2917	0.462622	0.0339797	104	58	54	50	0	0	0	0
F92_35.86	p__Bacteroidetes	350	2700899	94.4712	1.92308	55	88365	55	2190	0.597942	0.0162689	314	208	32	275	7	0	0	0
F92_56.3	k__Bacteria	174	1249754	84.2697	0	78	22366	78	1350	0.251843	0.0175434	149	89	16	133	0	0	0	0
F92_35.91	o__Bacteroidales	213	2577899	90	0.125786	134	34480	134	2135	0.481442	0.0230841	406	265	30	375	1	0	0	0
F92_35.85	p__Bacteroidetes	350	3289396	91.9151	1.78953	285	20084	285	2731	0.598914	0.0251801	314	208	48	260	6	0	0	0
F92_56.24	p__Bacteroidetes	350	2053441	90.4762	0.714286	69	41308	69	1736	0.473613	0.0121458	316	210	25	289	2	0	0	0
F92_35.97	p__Actinobacteria	31	2010173	100	0	22	184828	22	1744	0.57531	0.00983582	211	124	0	211	0	0	0	0
F92_56.25	o__Clostridiales	172	1510278	84.2841	1.73887	290	6662	290	1529	0.370807	0.0162628	263	149	62	197	4	0	0	0
F92_56.29	o__Bacteroidales	160	1492367	59.7831	3.2373	253	7434	253	1365	0.477789	0.0211983	492	269	215	264	13	0	0	0
F92_35.92	o__Bacteroidales	160	2811850	90.9335	0.371747	115	34556	115	2318	0.43262	0.0167728	492	269	48	442	2	0	0	0
F92_56.43	p__Bacteroidetes	350	1757861	91.5079	0	40	58510	40	1509	0.486202	0.0113339	316	210	21	295	0	0	0	0
F92_56.36	p__Bacteroidetes	350	1545658	76.2954	3.125	351	5175	351	1553	0.562557	0.0229431	314	208	105	202	7	0	0	0
F92_56.28	f__Lachnospiraceae	57	2651893	93.8788	2.22826	294	12545	294	2632	0.413478	0.0144398	420	207	46	357	17	0	0	0
F92_56.12	g__Prevotella	55	2576270	85.8108	0.844595	95	35830	95	1977	0.539405	0.0231166	567	296	113	451	3	0	0	0
F92_56.4	o__Bacteroidales	160	2245022	95.6196	0	57	69024	57	1772	0.545013	0.0142273	492	269	17	475	0	0	0	0
F92_56.44	f__Lachnospiraceae	57	1361471	51.8669	1.20773	213	9007	213	1377	0.471068	0.0194818	420	207	228	189	3	0	0	0
F92_56.30	o__Bacteroidales	92	2607759	93.5185	0.185185	115	35902	115	2150	0.461784	0.0178536	487	270	78	408	1	0	0	0
F92_56.35	o__Selenomonadales	64	2037267	95.8084	3.04845	81	43312	81	1974	0.485985	0.0193666	334	167	42	282	10	0	0	0
F92_35.94	o__Bacteroidales	160	2923877	87.5954	3.23383	52	95516	52	2536	0.412973	0.0168063	491	268	83	389	19	0	0	0
F92_56.66	k__Bacteria	174	1059656	88.6838	2.80899	128	9729	128	1145	0.281601	0.014907	149	89	16	130	3	0	0	0
F92_56.37	f__Lachnospiraceae	57	2554527	92.5443	3.86473	162	22965	162	2375	0.467216	0.0205685	420	207	60	351	9	0	0	0
F92_56.49	o__Bacteroidales	160	2112616	90.6072	0.743494	213	14024	213	1638	0.54852	0.0228353	492	269	79	411	2	0	0	0
F92_56.71	k__Bacteria	5449	2418801	62.069	7.75862	320	11205	320	2164	0.458739	0.0219854	104	58	63	36	5	0	0	0
F92_56.52	f__Spirochaetaceae	33	1730800	75.4688	0	465	4253	465	1824	0.400278	0.0217185	249	143	87	162	0	0	0	0
F92_56.60	o__Bacteroidales	92	1987045	76.6152	0	205	13046	205	1565	0.524561	0.0208919	487	270	137	350	0	0	0	0
F92_56.65	o__Bacteroidales	92	2279211	80.2469	0.123457	154	22760	154	1809	0.490259	0.0221062	487	270	72	414	1	0	0	0
F92_56.69	o__Clostridiales	172	1265292	58.2005	0	26	140802	26	1232	0.387441	0.0114766	263	149	107	156	0	0	0	0
F92_56.59	g__Prevotella	65	2902438	98.8571	1.54762	65	63807	65	2402	0.51978	0.0234553	530	280	4	520	6	0	0	0
F92_56.53	o__Clostridiales	172	2840663	96.6443	1.34228	73	70480	73	2647	0.440257	0.0154088	263	149	13	248	2	0	0	0
F92_56.57	o__Clostridiales	172	2154328	96.3145	6.52636	188	15315	188	2102	0.58828	0.0226817	261	147	16	229	16	0	0	0
F92_56.31	o__Bacteroidales	160	3361972	85.6423	4.22553	296	15891	296	3003	0.473501	0.0281612	492	269	79	393	19	1	0	0
F92_56.7	o__Bacteroidales	213	1927060	79.8113	0.377358	45	78538	45	1650	0.511049	0.0161124	406	265	79	326	1	0	0	0
F92_56.72	o__Clostridiales	172	2243949	95.7215	2.23714	257	12348	257	2316	0.611994	0.0251078	263	149	31	228	4	0	0	0
F92_56.8	o__Bacteroidales	92	2041530	69.5088	0.37037	183	14161	183	1590	0.497171	0.018039	487	270	163	323	1	0	0	0
F92_56.73	o__Clostridiales	172	2462000	91.9463	0	111	36484	111	2348	0.449992	0.0246437	263	149	15	248	0	0	0	0
F92_56.56	o__Bacteroidales	198	3216052	97.8846	1.15385	97	52550	97	2692	0.497881	0.0192282	427	260	7	416	4	0	0	0
F92_56.9	o__Bacteroidales	160	2368455	88.8724	0.743494	145	19724	145	1887	0.504008	0.0169873	492	269	83	407	2	0	0	0
F92_56.81	g__Prevotella	55	2353095	81.9045	6.13551	229	14174	229	2093	0.473788	0.0260823	567	296	113	426	27	1	0	0
F92_56.27	f__Enterobacteriaceae	134	4321242	97.1757	2.59272	349	17537	349	4230	0.508713	0.0251185	1173	336	31	1120	22	0	0	0
F92_56.78	o__Bacteroidales	198	3684613	93.8462	1.25	161	35533	161	3043	0.418002	0.0207635	427	260	50	372	5	0	0	0
F92_56.84	k__Bacteria	434	3374998	98.9247	0.537634	107	59100	107	3006	0.406291	0.0266175	278	186	2	275	1	0	0	0

### Sheet: TableS2
representative_species_level_MAGs	taxonomic_classification
F39_15.6	d__Bacteria;p__Firmicutes_A;c__Clostridia;o__Lachnospirales;f__Lachnospiraceae;g__CAG-317;s__CAG-317 sp900543415
F39_35.3	d__Bacteria;p__Firmicutes_A;c__Clostridia;o__Oscillospirales;f__Ruminococcaceae;g__UBA3818;s__UBA3818 sp900557155
F39_35.37	d__Bacteria;p__Firmicutes_A;c__Clostridia;o__Lachnospirales;f__Lachnospiraceae;g__Roseburia;s__
F39_35.45	d__Bacteria;p__Bacteroidota;c__Bacteroidia;o__Bacteroidales;f__Bacteroidaceae;g__Prevotella;s__Prevotella sp015074785
F39_56.1	d__Bacteria;p__Firmicutes_A;c__Clostridia;o__Monoglobales;f__Monoglobaceae;g__;s__
F39_56.16	d__Bacteria;p__Proteobacteria;c__Alphaproteobacteria;o__RF32;f__CAG-239;g__CAAFZY01;s__CAAFZY01 sp900767645
F39_56.54	d__Bacteria;p__Firmicutes_A;c__Clostridia;o__Christensenellales;f__Borkfalkiaceae;g__Scatosoma;s__
F39_56.57	d__Bacteria;p__Proteobacteria;c__Alphaproteobacteria;o__RF32;f__CAG-239;g__RUG410;s__RUG410 sp900553115
F39_56.86	d__Bacteria;p__Proteobacteria;c__Gammaproteobacteria;o__Enterobacterales;f__Succinivibrionaceae;g__Succinivibrio;s__Succinivibrio sp000431835
F41_15.20	d__Bacteria;p__Firmicutes_A;c__Clostridia;o__Lachnospirales;f__Lachnospiraceae;g__Enterocloster;s__Enterocloster sp900541315
F41_35.29	d__Bacteria;p__Cyanobacteria;c__Vampirovibrionia;o__Gastranaerophilales;f__Gastranaerophilaceae;g__Stercorousia;s__
F41_35.51	d__Bacteria;p__Bacteroidota;c__Bacteroidia;o__Bacteroidales;f__Bacteroidaceae;g__Prevotella;s__Prevotella sp002305235
F41_35.76	d__Bacteria;p__Firmicutes_A;c__Clostridia;o__Oscillospirales;f__Ruminococcaceae;g__Negativibacillus;s__Negativibacillus massiliensis
F44_15.11	d__Bacteria;p__Firmicutes;c__Bacilli;o__Erysipelotrichales;f__Coprobacillaceae;g__Sharpea;s__Sharpea azabuensis
F44_15.37	d__Bacteria;p__Verrucomicrobiota;c__Verrucomicrobiae;o__Verrucomicrobiales;f__Akkermansiaceae;g__Akkermansia;s__Akkermansia muciniphila
F44_15.5	d__Bacteria;p__Firmicutes_A;c__Clostridia;o__Lachnospirales;f__Lachnospiraceae;g__Porcincola;s__Porcincola sp902800805
F44_15.6	d__Bacteria;p__Bacteroidota;c__Bacteroidia;o__Bacteroidales;f__Bacteroidaceae;g__Prevotella;s__Prevotella sp900552675
F44_35.12	d__Bacteria;p__Firmicutes_A;c__Clostridia;o__Lachnospirales;f__Lachnospiraceae;g__14-2;s__
F44_35.20	d__Bacteria;p__Firmicutes_A;c__Clostridia;o__Oscillospirales;f__Oscillospiraceae;g__Faecousia;s__
F44_35.93	d__Bacteria;p__Firmicutes_A;c__Clostridia;o__Lachnospirales;f__Lachnospiraceae;g__Lachnospira;s__Lachnospira sp900552795
F44_56.10	d__Bacteria;p__Desulfobacterota_I;c__Desulfovibrionia;o__Desulfovibrionales;f__Desulfovibrionaceae;g__Mailhella;s__
F44_56.18	d__Bacteria;p__Firmicutes_A;c__Clostridia;o__Oscillospirales;f__Acutalibacteraceae;g__Eubacterium_R;s__
F44_56.32	d__Bacteria;p__Firmicutes_A;c__Clostridia;o__Lachnospirales;f__Lachnospiraceae;g__Roseburia;s__
F44_56.36	d__Bacteria;p__Bacteroidota;c__Bacteroidia;o__Bacteroidales;f__Bacteroidaceae;g__Prevotella;s__Prevotella sp900543585
F44_56.71	d__Bacteria;p__Cyanobacteria;c__Vampirovibrionia;o__Gastranaerophilales;f__RUG14156;g__RUG14156;s__
F44_56.82	d__Bacteria;p__Firmicutes_A;c__Clostridia;o__Oscillospirales;f__Oscillospiraceae;g__Faecousia;s__
F44_56.87	d__Bacteria;p__Firmicutes_A;c__Clostridia;o__Oscillospirales;f__Acutalibacteraceae;g__Fimenecus;s__
F47_15.3	d__Bacteria;p__Firmicutes_A;c__Clostridia;o__Oscillospirales;f__Ruminococcaceae;g__Faecalibacterium;s__Faecalibacterium prausnitzii_C
F47_35.13	d__Bacteria;p__Firmicutes;c__Bacilli;o__RF39;f__UBA660;g__;s__
F47_35.22	d__Bacteria;p__Firmicutes_A;c__Clostridia;o__Oscillospirales;f__Ruminococcaceae;g__Fournierella;s__Fournierella massiliensis
F47_35.25	d__Bacteria;p__Bacteroidota;c__Bacteroidia;o__Bacteroidales;f__Bacteroidaceae;g__Bacteroides;s__Bacteroides fluxus
F47_35.52	d__Bacteria;p__Firmicutes_A;c__Clostridia;o__Oscillospirales;f__;g__;s__
F47_35.54	d__Bacteria;p__Bacteroidota;c__Bacteroidia;o__Bacteroidales;f__Marinifilaceae;g__Odoribacter;s__Odoribacter sp905193145
F47_56.12	d__Bacteria;p__Cyanobacteria;c__Vampirovibrionia;o__Gastranaerophilales;f__Gastranaerophilaceae;g__Stercorousia;s__
F47_56.20	d__Bacteria;p__Firmicutes_A;c__Clostridia;o__Lachnospirales;f__Anaerotignaceae;g__Anaerotignum;s__
F47_56.67	d__Bacteria;p__Bacteroidota;c__Bacteroidia;o__Bacteroidales;f__Bacteroidaceae;g__UBA4372;s__UBA4372 sp900543815
F48_15.15	d__Bacteria;p__Bacteroidota;c__Bacteroidia;o__Bacteroidales;f__Bacteroidaceae;g__Bacteroides;s__Bacteroides thetaiotaomicron
F48_15.30	d__Bacteria;p__Firmicutes_A;c__Clostridia;o__Oscillospirales;f__Oscillospiraceae;g__Dysosmobacter;s__
F48_35.13	d__Bacteria;p__Firmicutes_A;c__Clostridia;o__Lachnospirales;f__Lachnospiraceae;g__CAG-603;s__CAG-603 sp900314555
F48_35.21	d__Bacteria;p__Proteobacteria;c__Alphaproteobacteria;o__RF32;f__CAG-239;g__Scatacola_A;s__Scatacola_A faecigallinarum
F48_35.35	d__Bacteria;p__Firmicutes_A;c__Clostridia;o__Oscillospirales;f__Oscillospiraceae;g__Lawsonibacter;s__Lawsonibacter sp000177015
F48_35.37	d__Bacteria;p__Firmicutes_A;c__Clostridia;o__Lachnospirales;f__Lachnospiraceae;g__CAG-95;s__
F48_35.46	d__Bacteria;p__Firmicutes;c__Bacilli;o__RFN20;f__CAG-449;g__UBA3210;s__
F48_35.5	d__Bacteria;p__Firmicutes_A;c__Clostridia;o__Oscillospirales;f__Ruminococcaceae;g__CAG-115;s__
F48_35.52	d__Bacteria;p__Firmicutes_A;c__Clostridia;o__Oscillospirales;f__Oscillospiraceae;g__CAG-83;s__CAG-83 sp003487665
F48_35.6	d__Bacteria;p__Firmicutes_A;c__Clostridia;o__Lachnospirales;f__Lachnospiraceae;g__W0P33-017;s__
F48_35.61	d__Bacteria;p__Firmicutes_A;c__Clostridia;o__Oscillospirales;f__CAG-272;g__UMGS731;s__UMGS731 sp017621475
F48_56.100	d__Bacteria;p__Firmicutes_A;c__Clostridia;o__Lachnospirales;f__Lachnospiraceae;g__Agathobacter;s__
F48_56.101	d__Bacteria;p__Firmicutes_A;c__Clostridia;o__Lachnospirales;f__Lachnospiraceae;g__HGM12587;s__
F48_56.105	d__Bacteria;p__Firmicutes_A;c__Clostridia;o__Lachnospirales;f__Lachnospiraceae;g__Oliverpabstia;s__Oliverpabstia intestinalis
F48_56.24	d__Bacteria;p__Firmicutes;c__Bacilli;o__RFN20;f__CAG-449;g__CAG-449;s__
F48_56.46	d__Bacteria;p__Bacteroidota;c__Bacteroidia;o__Bacteroidales;f__Bacteroidaceae;g__Prevotella;s__Prevotella pectinovora
F48_56.49	d__Bacteria;p__Firmicutes_A;c__Clostridia;o__Lachnospirales;f__Lachnospiraceae;g__Blautia_A;s__
F48_56.61	d__Bacteria;p__Firmicutes_A;c__Clostridia;o__Christensenellales;f__Borkfalkiaceae;g__;s__
F48_56.85	d__Bacteria;p__Firmicutes_A;c__Clostridia;o__TANB77;f__CAG-465;g__;s__
F48_56.98	d__Bacteria;p__Cyanobacteria;c__Vampirovibrionia;o__Gastranaerophilales;f__RUG14156;g__RUG14156;s__
F49_15.15	d__Bacteria;p__Bacteroidota;c__Bacteroidia;o__Bacteroidales;f__Bacteroidaceae;g__Bacteroides;s__Bacteroides stercoris
F49_15.19	d__Bacteria;p__Firmicutes_A;c__Clostridia;o__Oscillospirales;f__Oscillospiraceae;g__Pseudoflavonifractor;s__Pseudoflavonifractor capillosus
F49_15.25	d__Bacteria;p__Bacteroidota;c__Bacteroidia;o__Bacteroidales;f__Bacteroidaceae;g__Prevotella;s__Prevotella sp900318855
F49_15.32	d__Bacteria;p__Firmicutes_A;c__Clostridia;o__Oscillospirales;f__Acutalibacteraceae;g__Fimivicinus;s__Fimivicinus sp002320555
F49_15.44	d__Bacteria;p__Proteobacteria;c__Gammaproteobacteria;o__Burkholderiales;f__Burkholderiaceae;g__Mesosutterella;s__Mesosutterella multiformis
F49_15.49	d__Bacteria;p__Firmicutes;c__Bacilli;o__Lactobacillales;f__Lactobacillaceae;g__Limosilactobacillus;s__Limosilactobacillus reuteri
F49_15.63	d__Bacteria;p__Firmicutes;c__Bacilli;o__Lactobacillales;f__Lactobacillaceae;g__Lactobacillus;s__Lactobacillus amylovorus
F49_15.7	d__Bacteria;p__Bacteroidota;c__Bacteroidia;o__Bacteroidales;f__Rikenellaceae;g__Alistipes;s__Alistipes onderdonkii
F49_35.12	d__Bacteria;p__Firmicutes_A;c__Clostridia;o__Oscillospirales;f__Oscillospiraceae;g__;s__
F49_35.27	d__Bacteria;p__Bacteroidota;c__Bacteroidia;o__Bacteroidales;f__Muribaculaceae;g__UBA7173;s__UBA7173 sp001915385
F49_35.33	d__Bacteria;p__Firmicutes_A;c__Clostridia;o__Oscillospirales;f__Ruminococcaceae;g__UBA1394;s__
F49_35.57	d__Bacteria;p__Firmicutes_A;c__Clostridia;o__Lachnospirales;f__Lachnospiraceae;g__Acetatifactor;s__
F49_56.25	d__Bacteria;p__Firmicutes_A;c__Clostridia;o__Oscillospirales;f__Oscillospiraceae;g__Faecousia;s__
F49_56.31	d__Bacteria;p__Firmicutes_A;c__Clostridia;o__Oscillospirales;f__Acutalibacteraceae;g__UBA737;s__UBA737 sp902762875
F49_56.33	d__Bacteria;p__Bacteroidota;c__Bacteroidia;o__Bacteroidales;f__Muribaculaceae;g__CAG-873;s__CAG-873 sp004553485
F49_56.42	d__Bacteria;p__Firmicutes_A;c__Clostridia;o__Oscillospirales;f__Ruminococcaceae;g__UMGS363;s__
F49_56.43	d__Bacteria;p__Bacteroidota;c__Bacteroidia;o__Bacteroidales;f__Bacteroidaceae;g__Prevotella;s__Prevotella sp900544495
F49_56.5	d__Bacteria;p__Firmicutes_A;c__Clostridia;o__Oscillospirales;f__Oscillospiraceae;g__Avoscillospira;s__
F49_56.87	d__Bacteria;p__Firmicutes_A;c__Clostridia;o__Oscillospirales;f__Oscillospiraceae;g__Faecousia;s__
F52_15.17	d__Bacteria;p__Firmicutes_A;c__Clostridia;o__Lachnospirales;f__Lachnospiraceae;g__Copromonas;s__Copromonas sp900066535
F52_56.55	d__Bacteria;p__Bacteroidota;c__Bacteroidia;o__Bacteroidales;f__UBA932;g__Cryptobacteroides;s__Cryptobacteroides sp900316045
F52_56.68	d__Bacteria;p__Cyanobacteria;c__Vampirovibrionia;o__Gastranaerophilales;f__Gastranaerophilaceae;g__UBA2813;s__UBA2813 sp900319365
F52_56.89	d__Bacteria;p__Actinobacteriota;c__Coriobacteriia;o__Coriobacteriales;f__Atopobiaceae;g__Tractidigestivibacter;s__Tractidigestivibacter sp900119625
F53_15.10	d__Bacteria;p__Actinobacteriota;c__Coriobacteriia;o__Coriobacteriales;f__Coriobacteriaceae;g__Collinsella;s__
F53_15.34	d__Bacteria;p__Firmicutes_A;c__Clostridia;o__Lachnospirales;f__Lachnospiraceae;g__Mediterraneibacter;s__Mediterraneibacter sp900752395
F53_35.25	d__Bacteria;p__Firmicutes_A;c__Clostridia;o__Oscillospirales;f__Acutalibacteraceae;g__Fimenecus;s__
F53_35.39	d__Bacteria;p__Bacteroidota;c__Bacteroidia;o__Bacteroidales;f__Tannerellaceae;g__Parabacteroides;s__Parabacteroides distasonis
F53_35.40	d__Bacteria;p__Firmicutes;c__Bacilli;o__RF39;f__UBA660;g__Ventrenecus;s__Ventrenecus sp905205665
F53_35.41	d__Bacteria;p__Firmicutes_A;c__Clostridia;o__Oscillospirales;f__Ruminococcaceae;g__Ruthenibacterium;s__Ruthenibacterium lactatiformans
F53_35.44	d__Bacteria;p__Firmicutes_A;c__Clostridia;o__Lachnospirales;f__Lachnospiraceae;g__Oliverpabstia;s__Oliverpabstia sp002361775
F53_56.11	d__Bacteria;p__Firmicutes_A;c__Clostridia;o__Christensenellales;f__Borkfalkiaceae;g__Scatosoma;s__
F53_56.17	d__Bacteria;p__Firmicutes;c__Bacilli;o__Haloplasmatales_A;f__Turicibacteraceae;g__Turicibacter;s__Turicibacter sp001543345
F53_56.29	d__Bacteria;p__Bacteroidota;c__Bacteroidia;o__Bacteroidales;f__UBA932;g__Cryptobacteroides;s__Cryptobacteroides sp000432655
F53_56.35	d__Bacteria;p__Firmicutes_A;c__Clostridia;o__Oscillospirales;f__Oscillospiraceae;g__Faecousia;s__
F53_56.38	d__Bacteria;p__Firmicutes;c__Bacilli;o__Acholeplasmatales;f__Anaeroplasmataceae;g__;s__
F53_56.41	d__Bacteria;p__Bacteroidota;c__Bacteroidia;o__Bacteroidales;f__Muribaculaceae;g__W0P31-042;s__W0P31-042 sp004557195
F53_56.44	d__Bacteria;p__Bacteroidota;c__Bacteroidia;o__Bacteroidales;f__UBA932;g__Cryptobacteroides;s__Cryptobacteroides sp900545245
F53_56.65	d__Bacteria;p__Bacteroidota;c__Bacteroidia;o__Bacteroidales;f__Muribaculaceae;g__CAG-1031;s__CAG-1031 sp000431215
F53_56.69	d__Bacteria;p__Bacteroidota;c__Bacteroidia;o__Bacteroidales;f__Muribaculaceae;g__Avimuribaculum;s__
F53_56.76	d__Bacteria;p__Bacteroidota;c__Bacteroidia;o__Bacteroidales;f__Bacteroidaceae;g__UBA6382;s__UBA6382 sp900557555
F55_56.34	d__Bacteria;p__Proteobacteria;c__Gammaproteobacteria;o__Enterobacterales;f__Succinivibrionaceae;g__Succinivibrio;s__Succinivibrio sp003456415
F55_56.48	d__Bacteria;p__Bacteroidota;c__Bacteroidia;o__Bacteroidales;f__UBA932;g__Cryptobacteroides;s__Cryptobacteroides sp000434935
F55_56.58	d__Bacteria;p__Firmicutes_A;c__Clostridia;o__TANB77;f__CAG-508;g__UMGS1994;s__UMGS1994 sp900556975
F55_56.61	d__Bacteria;p__Firmicutes_A;c__Clostridia;o__Oscillospirales;f__Acutalibacteraceae;g__UBA737;s__
F56_35.3	d__Bacteria;p__Bacteroidota;c__Bacteroidia;o__Bacteroidales;f__Tannerellaceae;g__Parabacteroides;s__Parabacteroides sp014287585
F56_35.56	d__Bacteria;p__Bacteroidota;c__Bacteroidia;o__Bacteroidales;f__Bacteroidaceae;g__Prevotella;s__Prevotella sp900548195
F56_35.82	d__Bacteria;p__Firmicutes;c__Bacilli;o__RF39;f__UBA660;g__RUG12867;s__
F56_56.19	d__Bacteria;p__Firmicutes_A;c__Clostridia;o__UBA1381;f__UBA1381;g__UBA4716;s__
F56_56.24	d__Bacteria;p__Firmicutes_A;c__Clostridia;o__TANB77;f__CAG-508;g__CAG-269;s__
F56_56.36	d__Bacteria;p__Bacteroidota;c__Bacteroidia;o__Bacteroidales;f__Bacteroidaceae;g__Bacteroides;s__Bacteroides clarus
F56_56.37	d__Bacteria;p__Firmicutes_A;c__Clostridia;o__Monoglobales;f__Monoglobaceae;g__UMGS1820;s__
F56_56.64	d__Bacteria;p__Firmicutes_A;c__Clostridia;o__Lachnospirales;f__Lachnospiraceae;g__Faecalimonas;s__
F58_35.30	d__Bacteria;p__Bacteroidota;c__Bacteroidia;o__Bacteroidales;f__Muribaculaceae;g__Sodaliphilus;s__Sodaliphilus sp004557565
F58_56.102	d__Bacteria;p__Bacteroidota;c__Bacteroidia;o__Bacteroidales;f__Coprobacteraceae;g__Coprobacter;s__Coprobacter sp900545915
F58_56.19	d__Bacteria;p__Bacteroidota;c__Bacteroidia;o__Bacteroidales;f__Bacteroidaceae;g__Bacteroides;s__Bacteroides congonensis
F58_56.54	d__Bacteria;p__Firmicutes;c__Bacilli;o__RF39;f__UBA660;g__;s__
F58_56.60	d__Bacteria;p__Firmicutes_A;c__Clostridia;o__Oscillospirales;f__Oscillospiraceae;g__Faecousia;s__
F58_56.68	d__Bacteria;p__Bacteroidota;c__Bacteroidia;o__Bacteroidales;f__Bacteroidaceae;g__Prevotella;s__Prevotella sp000436915
F61_15.3	d__Bacteria;p__Bacteroidota;c__Bacteroidia;o__Bacteroidales;f__Bacteroidaceae;g__Bacteroides;s__Bacteroides uniformis
F61_15.44	d__Bacteria;p__Firmicutes;c__Bacilli;o__Lactobacillales;f__Lactobacillaceae;g__Lactobacillus;s__Lactobacillus johnsonii
F61_35.12	d__Bacteria;p__Firmicutes_A;c__Clostridia;o__Oscillospirales;f__Oscillospiraceae;g__Limivicinus;s__Limivicinus sp002320035
F61_35.22	d__Bacteria;p__Firmicutes_A;c__Clostridia;o__Lachnospirales;f__Lachnospiraceae;g__Ventrimonas;s__
F61_35.24	d__Bacteria;p__Bacteroidota;c__Bacteroidia;o__Bacteroidales;f__Bacteroidaceae;g__Alloprevotella;s__Alloprevotella sp900539625
F61_35.45	d__Bacteria;p__Firmicutes_A;c__Clostridia;o__UBA1381;f__UBA1381;g__Ornithomonoglobus;s__
F61_35.49	d__Bacteria;p__Bacteroidota;c__Bacteroidia;o__Bacteroidales;f__Bacteroidaceae;g__Bacteroides;s__Bacteroides eggerthii
F61_35.61	d__Bacteria;p__Proteobacteria;c__Gammaproteobacteria;o__Burkholderiales;f__Burkholderiaceae;g__Parasutterella;s__Parasutterella excrementihominis
F61_35.62	d__Bacteria;p__Firmicutes_B;c__Peptococcia;o__Peptococcales;f__Peptococcaceae;g__UBA7185;s__UBA7185 sp900756555
F61_56.60	d__Bacteria;p__Firmicutes_A;c__Clostridia;o__Oscillospirales;f__Acutalibacteraceae;g__;s__
F61_56.9	d__Bacteria;p__Firmicutes;c__Bacilli;o__RF39;f__UBA660;g__Faecimonas;s__
F62_15.3	d__Bacteria;p__Verrucomicrobiota;c__Verrucomicrobiae;o__Verrucomicrobiales;f__Akkermansiaceae;g__Akkermansia;s__Akkermansia muciniphila_B
F62_35.2	d__Bacteria;p__Proteobacteria;c__Gammaproteobacteria;o__Burkholderiales;f__Burkholderiaceae;g__Sutterella;s__Sutterella parvirubra
F62_35.44	d__Bacteria;p__Firmicutes_A;c__Clostridia;o__Oscillospirales;f__Acutalibacteraceae;g__;s__
F62_35.54	d__Bacteria;p__Firmicutes_A;c__Clostridia;o__Lachnospirales;f__Lachnospiraceae;g__Merdisoma;s__
F62_35.6	d__Bacteria;p__Firmicutes_C;c__Negativicutes;o__Acidaminococcales;f__Acidaminococcaceae;g__Phascolarctobacterium_A;s__
F62_35.9	d__Bacteria;p__Proteobacteria;c__Alphaproteobacteria;o__RF32;f__CAG-239;g__MGBC133411;s__MGBC133411 sp900540425
F62_56.1	d__Bacteria;p__Proteobacteria;c__Gammaproteobacteria;o__Burkholderiales;f__Burkholderiaceae;g__Sutterella;s__Sutterella wadsworthensis_A
F62_56.10	d__Bacteria;p__Bacteroidota;c__Bacteroidia;o__Bacteroidales;f__UBA932;g__Cryptobacteroides;s__Cryptobacteroides sp900546925
F62_56.17	d__Bacteria;p__Firmicutes_A;c__Clostridia;o__Oscillospirales;f__Oscillospiraceae;g__Flavonifractor;s__Flavonifractor sp017811815
F62_56.23	d__Bacteria;p__Firmicutes_A;c__Clostridia;o__Lachnospirales;f__Lachnospiraceae;g__Merdisoma;s__
F62_56.40	d__Bacteria;p__Bacteroidota;c__Bacteroidia;o__Bacteroidales;f__Rikenellaceae;g__Alistipes_A;s__Alistipes_A ihumii
F62_56.62	d__Bacteria;p__Firmicutes_A;c__Clostridia;o__Oscillospirales;f__Oscillospiraceae;g__Intestinimonas;s__Intestinimonas timonensis
F62_56.73	d__Bacteria;p__Firmicutes_A;c__Clostridia;o__Oscillospirales;f__Acutalibacteraceae;g__Eubacterium_R;s__Eubacterium_R sp014465955
F62_56.84	d__Bacteria;p__Firmicutes_A;c__Clostridia;o__Oscillospirales;f__Acutalibacteraceae;g__Limousia;s__Limousia pullorum
F63_15.23	d__Bacteria;p__Firmicutes_C;c__Negativicutes;o__Veillonellales;f__Megasphaeraceae;g__Megasphaera;s__Megasphaera elsdenii
F63_15.33	d__Bacteria;p__Firmicutes_A;c__Clostridia;o__Oscillospirales;f__Butyricicoccaceae;g__Butyricicoccus;s__
F63_15.42	d__Bacteria;p__Firmicutes_C;c__Negativicutes;o__Acidaminococcales;f__Acidaminococcaceae;g__Acidaminococcus;s__Acidaminococcus timonensis
F63_35.34	d__Bacteria;p__Firmicutes_A;c__Clostridia;o__Lachnospirales;f__Lachnospiraceae;g__UBA3402;s__
F63_35.48	d__Bacteria;p__Firmicutes_A;c__Clostridia;o__Christensenellales;f__UBA3700;g__MGBC101980;s__
F63_35.5	d__Bacteria;p__Firmicutes_A;c__Clostridia;o__Lachnospirales;f__Lachnospiraceae;g__14-2;s__
F63_35.50	d__Bacteria;p__Firmicutes;c__Bacilli;o__RF39;f__UBA660;g__Faecisoma;s__Faecisoma merdavium
F63_35.8	d__Bacteria;p__Firmicutes_A;c__Clostridia;o__Lachnospirales;f__Lachnospiraceae;g__Eisenbergiella;s__Eisenbergiella sp900539715
F63_56.64	d__Bacteria;p__Actinobacteriota;c__Actinomycetia;o__Actinomycetales;f__Bifidobacteriaceae;g__Bifidobacterium;s__Bifidobacterium globosum
F64_15.24	d__Bacteria;p__Firmicutes_A;c__Clostridia;o__Oscillospirales;f__Oscillospiraceae;g__Dysosmobacter;s__
F64_15.35	d__Bacteria;p__Firmicutes_A;c__Clostridia;o__TANB77;f__CAG-508;g__CAG-273;s__CAG-273 sp000438355
F64_15.37	d__Bacteria;p__Firmicutes_A;c__Clostridia;o__Oscillospirales;f__;g__;s__
F64_15.45	d__Bacteria;p__Firmicutes;c__Bacilli;o__RF39;f__UBA660;g__Fimihabitans;s__
F64_35.103	d__Bacteria;p__Firmicutes_A;c__Clostridia;o__Christensenellales;f__CAG-917;g__HGM11377;s__HGM11377 sp900755035
F64_35.16	d__Bacteria;p__Firmicutes;c__Bacilli;o__Erysipelotrichales;f__Erysipelotrichaceae;g__UBA636;s__UBA636 sp900546285
F64_35.31	d__Bacteria;p__Firmicutes_A;c__Clostridia;o__Lachnospirales;f__Lachnospiraceae;g__CAG-95;s__
F64_35.56	d__Bacteria;p__Firmicutes_A;c__Clostridia;o__Oscillospirales;f__Ruminococcaceae;g__Gemmiger;s__Gemmiger variabilis_B
F64_35.58	d__Bacteria;p__Firmicutes_A;c__Clostridia;o__Oscillospirales;f__Oscillospiraceae;g__Faecousia;s__
F64_35.95	d__Bacteria;p__Bacteroidota;c__Bacteroidia;o__Bacteroidales;f__UBA932;g__Cryptobacteroides;s__Cryptobacteroides sp900546445
F64_35.98	d__Bacteria;p__Firmicutes_A;c__Clostridia;o__Lachnospirales;f__Lachnospiraceae;g__UBA11774;s__UBA11774 sp900556645
F64_56.35	d__Bacteria;p__Firmicutes_A;c__Clostridia;o__Lachnospirales;f__Lachnospiraceae;g__Eubacterium_F;s__Eubacterium_F sp003491505
F64_56.36	d__Bacteria;p__Firmicutes_A;c__Clostridia;o__Oscillospirales;f__Ruminococcaceae;g__UBA1394;s__
F64_56.39	d__Bacteria;p__Firmicutes_A;c__Clostridia;o__Lachnospirales;f__Lachnospiraceae;g__CAG-303;s__
F64_56.53	d__Bacteria;p__Firmicutes_A;c__Clostridia;o__TANB77;f__CAG-508;g__Scatovivens;s__
F64_56.55	d__Bacteria;p__Firmicutes_A;c__Clostridia;o__Lachnospirales;f__Lachnospiraceae;g__CAG-127;s__
F64_56.67	d__Bacteria;p__Firmicutes_A;c__Clostridia;o__Christensenellales;f__UBA1242;g__UBA6345;s__
F64_56.68	d__Bacteria;p__Firmicutes_A;c__Clostridia;o__Oscillospirales;f__Ruminococcaceae;g__UMGS1889;s__
F64_56.72	d__Bacteria;p__Firmicutes_A;c__Clostridia;o__Lachnospirales;f__Lachnospiraceae;g__VSOB01;s__VSOB01 sp017621975
F64_56.76	d__Bacteria;p__Firmicutes_A;c__Clostridia;o__Oscillospirales;f__Acutalibacteraceae;g__UBA737;s__
F64_56.87	d__Bacteria;p__Cyanobacteria;c__Vampirovibrionia;o__Gastranaerophilales;f__Gastranaerophilaceae;g__CAG-196;s__CAG-196 sp900553895
F64_56.9	d__Bacteria;p__Cyanobacteria;c__Vampirovibrionia;o__Gastranaerophilales;f__Gastranaerophilaceae;g__Stercorousia;s__Stercorousia sp001765415
F64_56.91	d__Bacteria;p__Firmicutes_A;c__Clostridia;o__Lachnospirales;f__Lachnospiraceae;g__CAG-127;s__
F64_56.99	d__Bacteria;p__Cyanobacteria;c__Vampirovibrionia;o__Gastranaerophilales;f__Gastranaerophilaceae;g__Zag111;s__Zag111 sp004558955
F65_15.45	d__Bacteria;p__Firmicutes_A;c__Clostridia;o__Lachnospirales;f__Lachnospiraceae;g__Mediterraneibacter;s__Mediterraneibacter faecis
F65_35.52	d__Bacteria;p__Firmicutes_A;c__Clostridia;o__Oscillospirales;f__Oscillospiraceae;g__Flavonifractor;s__
F65_56.16	d__Bacteria;p__Firmicutes_A;c__Clostridia;o__Oscillospirales;f__;g__;s__
F65_56.2	d__Bacteria;p__Bacteroidota;c__Bacteroidia;o__Bacteroidales;f__Bacteroidaceae;g__Alloprevotella;s__Alloprevotella sp004552865
F65_56.42	d__Bacteria;p__Bacteroidota;c__Bacteroidia;o__Bacteroidales;f__Muribaculaceae;g__UBA7173;s__UBA7173 sp900555165
F65_56.58	d__Bacteria;p__Firmicutes_A;c__Clostridia;o__Lachnospirales;f__Lachnospiraceae;g__CAG-127;s__CAG-127 sp900319515
F65_56.6	d__Bacteria;p__Firmicutes_A;c__Clostridia;o__Oscillospirales;f__CAG-272;g__Flemingibacterium;s__Flemingibacterium sp900546315
F65_56.64	d__Bacteria;p__Firmicutes_A;c__Clostridia;o__Oscillospirales;f__Ruminococcaceae;g__UMGS363;s__
F66_15.18	d__Bacteria;p__Bacteroidota;c__Bacteroidia;o__Bacteroidales;f__Bacteroidaceae;g__Phocaeicola;s__Phocaeicola coprocola
F66_15.23	d__Bacteria;p__Cyanobacteria;c__Vampirovibrionia;o__Gastranaerophilales;f__Gastranaerophilaceae;g__CAG-196;s__CAG-196 sp002102975
F66_15.35	d__Bacteria;p__Firmicutes_A;c__Clostridia;o__Oscillospirales;f__Oscillospiraceae;g__Flavonifractor;s__Flavonifractor plautii
F66_15.38	d__Bacteria;p__Bacteroidota;c__Bacteroidia;o__Bacteroidales;f__Rikenellaceae;g__Alistipes;s__Alistipes shahii
F66_15.8	d__Bacteria;p__Bacteroidota;c__Bacteroidia;o__Bacteroidales;f__Tannerellaceae;g__Parabacteroides;s__Parabacteroides merdae
F66_56.107	d__Bacteria;p__Bacteroidota;c__Bacteroidia;o__Bacteroidales;f__Rikenellaceae;g__Alistipes;s__Alistipes finegoldii
F66_56.31	d__Bacteria;p__Verrucomicrobiota;c__Verrucomicrobiae;o__Opitutales;f__CAG-312;g__Merdousia;s__Merdousia sp002437405
F66_56.38	d__Bacteria;p__Firmicutes_A;c__Clostridia;o__Oscillospirales;f__Ruminococcaceae;g__Ruminiclostridium_E;s__Ruminiclostridium_E sp017935365
F66_56.52	d__Bacteria;p__Firmicutes_A;c__Clostridia;o__Oscillospirales;f__CAG-272;g__UMGS902;s__UMGS902 sp900761025
F66_56.6	d__Bacteria;p__Firmicutes_A;c__Clostridia;o__Christensenellales;f__UBA3700;g__HGM11368;s__
F66_56.69	d__Bacteria;p__Firmicutes_A;c__Clostridia;o__Christensenellales;f__Borkfalkiaceae;g__UBA4636;s__UBA4636 sp900770945
F66_56.83	d__Bacteria;p__Spirochaetota;c__Spirochaetia;o__Sphaerochaetales;f__Sphaerochaetaceae;g__Ornithospirochaeta;s__
F66_56.92	d__Bacteria;p__Firmicutes_C;c__Negativicutes;o__Acidaminococcales;f__Acidaminococcaceae;g__Phascolarctobacterium_A;s__Phascolarctobacterium_A sp900553055
F66_56.98	d__Bacteria;p__Firmicutes_A;c__Clostridia;o__Christensenellales;f__Borkfalkiaceae;g__HGM11412;s__HGM11412 sp900770185
F67_15.37	d__Bacteria;p__Firmicutes_C;c__Negativicutes;o__Veillonellales;f__Dialisteraceae;g__Dialister;s__Dialister sp002320515
F67_15.48	d__Bacteria;p__Firmicutes_A;c__Clostridia;o__TANB77;f__CAG-508;g__CAG-245;s__CAG-245 sp000435175
F67_15.49	d__Bacteria;p__Firmicutes_C;c__Negativicutes;o__Veillonellales;f__Dialisteraceae;g__Allisonella;s__Allisonella histaminiformans
F67_15.63	d__Bacteria;p__Firmicutes_C;c__Negativicutes;o__Selenomonadales;f__Selenomonadaceae;g__Anaerovibrio;s__
F67_35.17	d__Bacteria;p__Firmicutes_A;c__Clostridia;o__Oscillospirales;f__Ruminococcaceae;g__CAG-115;s__
F67_35.23	d__Bacteria;p__Bacteroidota;c__Bacteroidia;o__Bacteroidales;f__Bacteroidaceae;g__Prevotella;s__Prevotella sp900552515
F67_35.28	d__Bacteria;p__Firmicutes_A;c__Clostridia;o__Oscillospirales;f__Acutalibacteraceae;g__CAG-488;s__
F67_35.33	d__Bacteria;p__Firmicutes_A;c__Clostridia;o__Christensenellales;f__Borkfalkiaceae;g__UBA7597;s__
F67_35.64	d__Bacteria;p__Firmicutes_A;c__Clostridia;o__Lachnospirales;f__Lachnospiraceae;g__NC2004;s__
F67_35.71	d__Bacteria;p__Firmicutes_A;c__Clostridia;o__Oscillospirales;f__Acutalibacteraceae;g__CAG-177;s__CAG-177 sp016295895
F67_35.93	d__Bacteria;p__Firmicutes;c__Bacilli;o__RFN20;f__CAG-826;g__Enteromonas;s__Enteromonas sp900539595
F67_56.24	d__Bacteria;p__Cyanobacteria;c__Vampirovibrionia;o__Gastranaerophilales;f__Gastranaerophilaceae;g__Stercorousia;s__Stercorousia sp900556295
F67_56.36	d__Bacteria;p__Firmicutes_A;c__Clostridia;o__UBA1381;f__UBA1381;g__Ornithomonoglobus;s__
F67_56.52	d__Bacteria;p__Firmicutes_A;c__Clostridia;o__Oscillospirales;f__CAG-272;g__UMGS902;s__UMGS902 sp003343845
F67_56.73	d__Bacteria;p__Elusimicrobiota;c__Elusimicrobia;o__Elusimicrobiales;f__Elusimicrobiaceae;g__UBA1436;s__UBA1436 sp002329395
F67_56.84	d__Bacteria;p__Firmicutes;c__Bacilli;o__RFN20;f__CAG-449;g__UBA3210;s__
F68_15.49	d__Bacteria;p__Bacteroidota;c__Bacteroidia;o__Bacteroidales;f__Bacteroidaceae;g__Prevotella;s__Prevotella sp002481295
F68_15.53	d__Bacteria;p__Bacteroidota;c__Bacteroidia;o__Bacteroidales;f__Bacteroidaceae;g__Bacteroides;s__Bacteroides xylanisolvens
F68_15.56	d__Bacteria;p__Proteobacteria;c__Alphaproteobacteria;o__RF32;f__CAG-239;g__51-20;s__51-20 sp001917175
F68_35.29	d__Bacteria;p__Firmicutes_A;c__Clostridia;o__Lachnospirales;f__Lachnospiraceae;g__RGIG8767;s__
F68_35.40	d__Bacteria;p__Firmicutes_A;c__Clostridia;o__Oscillospirales;f__Oscillospiraceae;g__Enterenecus;s__Enterenecus faecium
F68_35.45	d__Bacteria;p__Firmicutes_A;c__Clostridia;o__Christensenellales;f__Borkfalkiaceae;g__Scatosoma;s__Scatosoma sp003150575
F68_35.57	d__Bacteria;p__Firmicutes_A;c__Clostridia;o__Oscillospirales;f__Ruminococcaceae;g__;s__
F68_35.58	d__Bacteria;p__Proteobacteria;c__Alphaproteobacteria;o__RF32;f__CAG-239;g__51-20;s__
F68_35.9	d__Bacteria;p__Cyanobacteria;c__Vampirovibrionia;o__Gastranaerophilales;f__Gastranaerophilaceae;g__Stercorousia;s__
F68_56.28	d__Bacteria;p__Firmicutes_A;c__Clostridia;o__Oscillospirales;f__CAG-272;g__UMGS1865;s__
F68_56.38	d__Bacteria;p__Firmicutes;c__Bacilli;o__RF39;f__UBA660;g__Scybalousia;s__Scybalousia sp900542735
F68_56.40	d__Bacteria;p__Firmicutes_A;c__Clostridia;o__Lachnospirales;f__Lachnospiraceae;g__Coprococcus;s__Coprococcus sp016297325
F68_56.42	d__Bacteria;p__Firmicutes_A;c__Clostridia;o__Oscillospirales;f__Oscillospiraceae;g__Faecousia;s__Faecousia sp900540635
F68_56.45	d__Bacteria;p__Firmicutes_A;c__Clostridia;o__Oscillospirales;f__Ruminococcaceae;g__CAG-115;s__
F68_56.55	d__Bacteria;p__Cyanobacteria;c__Vampirovibrionia;o__Gastranaerophilales;f__Gastranaerophilaceae;g__Spyradomonas;s__Spyradomonas excrementavium
F68_56.62	d__Bacteria;p__Bacteroidota;c__Bacteroidia;o__Bacteroidales;f__Bacteroidaceae;g__Alloprevotella;s__Alloprevotella sp004557035
F68_56.63	d__Bacteria;p__Firmicutes_A;c__Clostridia;o__Oscillospirales;f__CAG-272;g__CAG-448;s__
F69_15.1	d__Bacteria;p__Proteobacteria;c__Alphaproteobacteria;o__RF32;f__CAG-239;g__Scatocola;s__Scatocola faecipullorum
F69_15.23	d__Bacteria;p__Bacteroidota;c__Bacteroidia;o__Bacteroidales;f__Bacteroidaceae;g__Phocaeicola;s__Phocaeicola sp000434735
F69_15.25	d__Bacteria;p__Firmicutes_C;c__Negativicutes;o__Selenomonadales;f__Selenomonadaceae;g__Selenomonas_C;s__Selenomonas_C bovis
F69_15.38	d__Bacteria;p__Firmicutes_C;c__Negativicutes;o__Acidaminococcales;f__Acidaminococcaceae;g__Acidaminococcus;s__Acidaminococcus sp000437815
F69_15.40	d__Bacteria;p__Firmicutes_C;c__Negativicutes;o__Veillonellales;f__Megasphaeraceae;g__Caecibacter;s__Caecibacter sp003467125
F69_15.59	d__Bacteria;p__Firmicutes_A;c__Clostridia;o__Lachnospirales;f__Lachnospiraceae;g__Enterocloster;s__Enterocloster porci
F69_35.17	d__Bacteria;p__Firmicutes_A;c__Clostridia;o__Oscillospirales;f__CAG-272;g__Avispirillum;s__
F69_35.22	d__Bacteria;p__Firmicutes_A;c__Clostridia;o__Lachnospirales;f__Lachnospiraceae;g__Clostridium_Q;s__
F69_35.3	d__Bacteria;p__Firmicutes_A;c__Clostridia;o__Oscillospirales;f__Oscillospiraceae;g__Dysosmobacter;s__
F69_35.33	d__Bacteria;p__Bacteroidota;c__Bacteroidia;o__Bacteroidales;f__Bacteroidaceae;g__Prevotella;s__Prevotella sp900313215
F69_56.10	d__Bacteria;p__Firmicutes_A;c__Clostridia;o__UBA1381;f__UBA1381;g__RQCD01;s__RQCD01 sp008668455
F69_56.25	d__Bacteria;p__Firmicutes;c__Bacilli;o__RF39;f__UBA660;g__Faecisoma;s__
F69_56.55	d__Bacteria;p__Bacteroidota;c__Bacteroidia;o__Bacteroidales;f__Rikenellaceae;g__Alistipes;s__Alistipes communis
F69_56.6	d__Bacteria;p__Firmicutes_A;c__Clostridia;o__Lachnospirales;f__Lachnospiraceae;g__Blautia;s__Blautia sp900556555
F70_15.60	d__Bacteria;p__Firmicutes_A;c__Clostridia;o__Oscillospirales;f__Acutalibacteraceae;g__Eubacterium_R;s__Eubacterium_R coprostanoligenes
F70_35.15	d__Bacteria;p__Firmicutes_A;c__Clostridia;o__Oscillospirales;f__Acutalibacteraceae;g__Fimenecus;s__
F70_35.21	d__Bacteria;p__Firmicutes_A;c__Clostridia;o__Oscillospirales;f__Acutalibacteraceae;g__UBA737;s__
F70_56.100	d__Bacteria;p__Firmicutes_A;c__Clostridia;o__Christensenellales;f__Borkfalkiaceae;g__Scatosoma;s__
F70_56.117	d__Bacteria;p__Firmicutes;c__Bacilli;o__RF39;f__UBA660;g__RUG11198;s__
F70_56.118	d__Bacteria;p__Firmicutes_A;c__Clostridia;o__Oscillospirales;f__Oscillospiraceae;g__Faecousia;s__
F70_56.119	d__Bacteria;p__Firmicutes_A;c__Clostridia;o__Lachnospirales;f__Lachnospiraceae;g__RGIG989;s__RGIG989 sp017390525
F70_56.15	d__Bacteria;p__Bacteroidota;c__Bacteroidia;o__Bacteroidales;f__Muribaculaceae;g__CAG-485;s__CAG-485 sp002491165
F70_56.16	d__Bacteria;p__Firmicutes_A;c__Clostridia;o__Oscillospirales;f__Acutalibacteraceae;g__UBA737;s__
F70_56.32	d__Bacteria;p__Firmicutes_A;c__Clostridia;o__Christensenellales;f__CAG-552;g__RUG12826;s__
F70_56.38	d__Bacteria;p__Firmicutes_A;c__Clostridia;o__Oscillospirales;f__Oscillospiraceae;g__Dysosmobacter;s__
F70_56.51	d__Bacteria;p__Firmicutes_A;c__Clostridia;o__Peptostreptococcales;f__Anaerovoracaceae;g__RGIG446;s__RGIG446 sp017621195
F70_56.57	d__Bacteria;p__Firmicutes;c__Bacilli;o__RFN20;f__DUOF01;g__SIG223;s__
F70_56.74	d__Bacteria;p__Firmicutes_A;c__Clostridia;o__Lachnospirales;f__Lachnospiraceae;g__Butyrivibrio_A;s__Butyrivibrio_A crossotus
F70_56.77	d__Bacteria;p__Cyanobacteria;c__Vampirovibrionia;o__Gastranaerophilales;f__Gastranaerophilaceae;g__RUG841;s__RUG841 sp900772035
F70_56.80	d__Bacteria;p__Firmicutes_A;c__Clostridia;o__Christensenellales;f__CAG-74;g__Ventricola;s__
F70_56.86	d__Bacteria;p__Bacteroidota;c__Bacteroidia;o__Bacteroidales;f__Muribaculaceae;g__CAG-873;s__
F70_56.87	d__Bacteria;p__Firmicutes_A;c__Clostridia;o__Christensenellales;f__UBA1242;g__;s__
F70_56.90	d__Bacteria;p__Firmicutes;c__Bacilli;o__RFN20;f__CAG-631;g__;s__
F73_15.32	d__Bacteria;p__Firmicutes_C;c__Negativicutes;o__Selenomonadales;f__Selenomonadaceae;g__Mitsuokella;s__Mitsuokella sp003458855
F73_15.43	d__Bacteria;p__Proteobacteria;c__Gammaproteobacteria;o__Enterobacterales;f__Enterobacteriaceae;g__Escherichia;s__Escherichia coli
F73_15.49	d__Bacteria;p__Cyanobacteria;c__Vampirovibrionia;o__Gastranaerophilales;f__Gastranaerophilaceae;g__Stercorousia;s__Stercorousia sp000437435
F73_15.69	d__Bacteria;p__Bacteroidota;c__Bacteroidia;o__Bacteroidales;f__Bacteroidaceae;g__Prevotella;s__Prevotella copri_A
F73_35.106	d__Bacteria;p__Proteobacteria;c__Alphaproteobacteria;o__RF32;f__CAG-239;g__CAZU01;s__
F73_35.21	d__Bacteria;p__Firmicutes_A;c__Clostridia;o__Lachnospirales;f__Lachnospiraceae;g__RGIG8607;s__
F73_35.38	d__Bacteria;p__Firmicutes_A;c__Clostridia;o__Lachnospirales;f__Lachnospiraceae;g__CAG-303;s__
F73_35.72	d__Bacteria;p__Firmicutes_A;c__Clostridia;o__Oscillospirales;f__Oscillospiraceae;g__Faecousia;s__
F73_35.90	d__Bacteria;p__Firmicutes_A;c__Clostridia;o__Lachnospirales;f__Lachnospiraceae;g__Choladocola;s__Choladocola sp003480725
F73_56.13	d__Bacteria;p__Firmicutes_A;c__Clostridia;o__Monoglobales;f__Monoglobaceae;g__UMGS1494;s__UMGS1494 sp900552305
F73_56.19	d__Bacteria;p__Firmicutes_A;c__Clostridia;o__Oscillospirales;f__Acutalibacteraceae;g__UBA737;s__
F73_56.21	d__Bacteria;p__Firmicutes_A;c__Clostridia;o__Lachnospirales;f__Lachnospiraceae;g__CAG-510;s__CAG-510 sp000434615
F73_56.29	d__Bacteria;p__Firmicutes_A;c__Clostridia;o__Oscillospirales;f__Acutalibacteraceae;g__UBA1417;s__UBA1417 sp003531055
F73_56.31	d__Bacteria;p__Firmicutes_A;c__Clostridia;o__Lachnospirales;f__Lachnospiraceae;g__CAG-590;s__CAG-590 sp003530125
F73_56.60	d__Bacteria;p__Bacteroidota;c__Bacteroidia;o__Bacteroidales;f__Bacteroidaceae;g__Phocaeicola;s__Phocaeicola sp900556845
F73_56.75	d__Bacteria;p__Firmicutes;c__Bacilli;o__RF39;f__UBA660;g__Scybalousia;s__
F73_56.85	d__Bacteria;p__Firmicutes;c__Bacilli;o__RF39;f__UBA660;g__Aphodocola;s__Aphodocola sp000434835
F73_56.87	d__Bacteria;p__Firmicutes_A;c__Clostridia;o__UBA1381;f__UBA1381;g__Ornithomonoglobus;s__
F75_15.48	d__Bacteria;p__Firmicutes_A;c__Clostridia;o__Lachnospirales;f__Anaerotignaceae;g__Anaerotignum;s__Anaerotignum sp001304995
F75_35.110	d__Bacteria;p__Bacteroidota;c__Bacteroidia;o__Bacteroidales;f__Muribaculaceae;g__Muribaculum;s__
F75_35.61	d__Bacteria;p__Firmicutes_A;c__Clostridia;o__Oscillospirales;f__Ruminococcaceae;g__Gemmiger;s__Gemmiger formicilis
F75_35.64	d__Bacteria;p__Firmicutes;c__Bacilli;o__RF39;f__UBA660;g__UMGS2016;s__
F75_35.79	d__Bacteria;p__Firmicutes_A;c__Clostridia;o__Lachnospirales;f__Lachnospiraceae;g__Roseburia;s__Roseburia inulinivorans
F75_35.80	d__Bacteria;p__Firmicutes;c__Bacilli;o__Erysipelotrichales;f__Erysipelotrichaceae;g__Bulleidia;s__Bulleidia timonensis
F75_56.102	d__Bacteria;p__Actinobacteriota;c__Coriobacteriia;o__Coriobacteriales;f__Atopobiaceae;g__Tractidigestivibacter;s__Tractidigestivibacter sp900548775
F75_56.106	d__Bacteria;p__Firmicutes_A;c__Clostridia;o__Christensenellales;f__Borkfalkiaceae;g__Scatosoma;s__
F75_56.11	d__Bacteria;p__Firmicutes_A;c__Clostridia;o__Christensenellales;f__CAG-74;g__UBA11524;s__
F75_56.115	d__Bacteria;p__Firmicutes_A;c__Clostridia;o__UMGS1883;f__HGM11501;g__HGM11501;s__
F75_56.19	d__Bacteria;p__Firmicutes_A;c__Clostridia;o__Oscillospirales;f__Acutalibacteraceae;g__UBA6857;s__
F75_56.48	d__Bacteria;p__Firmicutes_A;c__Clostridia;o__Oscillospirales;f__Oscillospiraceae;g__Faecousia;s__
F75_56.58	d__Bacteria;p__Bacteroidota;c__Bacteroidia;o__Bacteroidales;f__Bacteroidaceae;g__UBA4372;s__UBA4372 sp900766785
F75_56.71	d__Bacteria;p__Firmicutes_A;c__Clostridia;o__Lachnospirales;f__Lachnospiraceae;g__CAG-791;s__CAG-791 sp900320025
F76_35.10	d__Bacteria;p__Firmicutes_A;c__Clostridia;o__UBA1381;f__UBA1381;g__Ornithomonoglobus;s__
F76_35.16	d__Bacteria;p__Firmicutes_A;c__Clostridia;o__Oscillospirales;f__Acutalibacteraceae;g__Avimonas;s__Avimonas sp900551425
F76_35.2	d__Bacteria;p__Firmicutes_C;c__Negativicutes;o__Acidaminococcales;f__Acidaminococcaceae;g__Phascolarctobacterium_A;s__Phascolarctobacterium_A succinatutens
F76_35.35	d__Bacteria;p__Firmicutes_A;c__Clostridia;o__Oscillospirales;f__Oscillospiraceae;g__Faecousia;s__
F76_35.41	d__Bacteria;p__Firmicutes_A;c__Clostridia;o__Christensenellales;f__CAG-917;g__CAG-349;s__CAG-349 sp003539515
F76_35.6	d__Bacteria;p__Bacteroidota;c__Bacteroidia;o__Bacteroidales;f__Bacteroidaceae;g__Phocaeicola;s__Phocaeicola massiliensis
F76_35.68	d__Bacteria;p__Firmicutes_A;c__Clostridia;o__Christensenellales;f__HGM11417;g__HGM11417;s__HGM11417 sp900761895
F76_35.72	d__Bacteria;p__Firmicutes;c__Bacilli;o__RF39;f__UBA660;g__CAG-877;s__CAG-877 sp900552495
F76_56.102	d__Bacteria;p__Firmicutes_A;c__Clostridia;o__Lachnospirales;f__Lachnospiraceae;g__SIG299;s__SIG299 sp017938145
F76_56.11	d__Bacteria;p__Firmicutes_A;c__Clostridia;o__Oscillospirales;f__Oscillospiraceae;g__Faecousia;s__
F76_56.23	d__Bacteria;p__Firmicutes_A;c__Clostridia;o__Lachnospirales;f__Lachnospiraceae;g__Butyrivibrio_A;s__
F76_56.4	d__Bacteria;p__Firmicutes;c__Bacilli;o__Acholeplasmatales;f__Anaeroplasmataceae;g__;s__
F76_56.41	d__Bacteria;p__Firmicutes_A;c__Clostridia;o__Oscillospirales;f__Acutalibacteraceae;g__UBA737;s__
F76_56.44	d__Bacteria;p__Firmicutes_A;c__Clostridia;o__Lachnospirales;f__Lachnospiraceae;g__Faecalimonas;s__
F76_56.86	d__Bacteria;p__Bacteroidota;c__Bacteroidia;o__Bacteroidales;f__Tannerellaceae;g__Parabacteroides;s__Parabacteroides sp900760525
F76_56.87	d__Bacteria;p__Firmicutes;c__Bacilli;o__RF39;f__UBA660;g__CAG-877;s__
F76_56.9	d__Bacteria;p__Bacteroidota;c__Bacteroidia;o__Bacteroidales;f__Bacteroidaceae;g__UBA4372;s__
F76_56.95	d__Bacteria;p__Firmicutes_A;c__Clostridia;o__Oscillospirales;f__Acutalibacteraceae;g__UBA6857;s__UBA6857 sp017435665
F77_15.43	d__Bacteria;p__Bacteroidota;c__Bacteroidia;o__Bacteroidales;f__Bacteroidaceae;g__Prevotella;s__Prevotella mizrahii
F77_15.57	d__Bacteria;p__Bacteroidota;c__Bacteroidia;o__Bacteroidales;f__Bacteroidaceae;g__Bacteroides;s__Bacteroides fragilis
F77_35.60	d__Bacteria;p__Firmicutes_A;c__Clostridia;o__Oscillospirales;f__Acutalibacteraceae;g__CAG-488;s__CAG-488 sp016292785
F77_35.71	d__Bacteria;p__Cyanobacteria;c__Vampirovibrionia;o__Gastranaerophilales;f__Gastranaerophilaceae;g__Scatenecus;s__Scatenecus sp003150395
F77_56.21	d__Bacteria;p__Firmicutes_A;c__Clostridia;o__Oscillospirales;f__Ruminococcaceae;g__Fournierella;s__Fournierella pullicola
F77_56.29	d__Bacteria;p__Firmicutes_A;c__Clostridia;o__UBA1381;f__UBA1381;g__RGIG1988;s__
F77_56.61	d__Bacteria;p__Firmicutes_A;c__Clostridia;o__Lachnospirales;f__Lachnospiraceae;g__Faecalimonas;s__
F77_56.75	d__Bacteria;p__Firmicutes_A;c__Clostridia;o__Oscillospirales;f__Acutalibacteraceae;g__UBA737;s__
F79_15.31	d__Bacteria;p__Proteobacteria;c__Gammaproteobacteria;o__Enterobacterales;f__Enterobacteriaceae;g__Klebsiella;s__Klebsiella pneumoniae
F79_15.39	d__Bacteria;p__Firmicutes_C;c__Negativicutes;o__Selenomonadales;f__Selenomonadaceae;g__Selenomonas_C;s__Selenomonas_C sp002351185
F79_35.100	d__Bacteria;p__Firmicutes_A;c__Clostridia;o__Lachnospirales;f__Lachnospiraceae;g__UBA2821;s__UBA2821 sp902763335
F79_35.106	d__Bacteria;p__Firmicutes_A;c__Clostridia;o__Lachnospirales;f__Lachnospiraceae;g__Blautia_A;s__Blautia_A wexlerae
F79_35.16	d__Bacteria;p__Cyanobacteria;c__Vampirovibrionia;o__Gastranaerophilales;f__Gastranaerophilaceae;g__Scatousia;s__Scatousia sp900321895
F79_35.20	d__Bacteria;p__Bacteroidota;c__Bacteroidia;o__Bacteroidales;f__Muribaculaceae;g__Limisoma;s__Limisoma sp000437795
F79_35.41	d__Bacteria;p__Firmicutes_A;c__Clostridia;o__TANB77;f__CAG-508;g__Scatovivens;s__
F79_35.42	d__Bacteria;p__Cyanobacteria;c__Vampirovibrionia;o__Gastranaerophilales;f__Gastranaerophilaceae;g__Limenecus;s__
F79_35.52	d__Bacteria;p__Firmicutes_A;c__Clostridia;o__Lachnospirales;f__Lachnospiraceae;g__Acetatifactor;s__
F79_35.55	d__Bacteria;p__Firmicutes_C;c__Negativicutes;o__Selenomonadales;f__Selenomonadaceae;g__Anaerovibrio;s__Anaerovibrio sp900548165
F79_35.68	d__Bacteria;p__Firmicutes_A;c__Clostridia;o__Christensenellales;f__Borkfalkiaceae;g__;s__
F79_56.18	d__Bacteria;p__Firmicutes;c__Bacilli;o__RFN20;f__CAG-288;g__Enterosoma;s__Enterosoma sp900549915
F79_56.27	d__Bacteria;p__Firmicutes_A;c__Clostridia;o__Christensenellales;f__Borkfalkiaceae;g__UBA10281;s__UBA10281 sp900767815
F79_56.4	d__Bacteria;p__Firmicutes_A;c__Clostridia;o__Oscillospirales;f__Ruminococcaceae;g__Ruminococcus_C;s__
F79_56.52	d__Bacteria;p__Bacteroidota;c__Bacteroidia;o__Bacteroidales;f__Bacteroidaceae;g__Prevotella;s__Prevotella sp002300055
F79_56.62	d__Bacteria;p__Proteobacteria;c__Gammaproteobacteria;o__Burkholderiales;f__Burkholderiaceae;g__Sutterella;s__Sutterella sp017936545
F79_56.68	d__Bacteria;p__Firmicutes;c__Bacilli;o__RF39;f__UBA660;g__CAG-605;s__
F79_56.70	d__Bacteria;p__Bacteroidota;c__Bacteroidia;o__Bacteroidales;f__Barnesiellaceae;g__Barnesiella;s__Barnesiella intestinihominis
F79_56.74	d__Bacteria;p__Cyanobacteria;c__Vampirovibrionia;o__Gastranaerophilales;f__Gastranaerophilaceae;g__Zag111;s__Zag111 sp002103105
F79_56.87	d__Bacteria;p__Bacteroidota;c__Bacteroidia;o__Bacteroidales;f__Bacteroidaceae;g__Phocaeicola;s__Phocaeicola sp900542985
F80_15.29	d__Bacteria;p__Firmicutes_A;c__Clostridia;o__Oscillospirales;f__Oscillospiraceae;g__Dysosmobacter;s__Dysosmobacter sp900548505
F80_35.17	d__Bacteria;p__Firmicutes_A;c__Clostridia;o__Oscillospirales;f__Oscillospiraceae;g__Faecousia;s__Faecousia sp900554625
F80_35.40	d__Bacteria;p__Firmicutes_A;c__Clostridia;o__Oscillospirales;f__Ruminococcaceae;g__Ruminococcus;s__Ruminococcus sp016295545
F80_35.45	d__Bacteria;p__Firmicutes_A;c__Clostridia;o__Oscillospirales;f__Oscillospiraceae;g__Faecousia;s__Faecousia faecipullorum
F80_35.46	d__Bacteria;p__Firmicutes_A;c__Clostridia;o__Oscillospirales;f__;g__;s__
F80_35.57	d__Bacteria;p__Firmicutes;c__Bacilli;o__RFN20;f__CAG-449;g__UBA3210;s__
F80_35.6	d__Bacteria;p__Bacteroidota;c__Bacteroidia;o__Bacteroidales;f__Bacteroidaceae;g__Phocaeicola;s__Phocaeicola plebeius_A
F80_35.67	d__Bacteria;p__Firmicutes_A;c__Clostridia;o__Lachnospirales;f__Lachnospiraceae;g__RGIG8767;s__
F80_35.83	d__Bacteria;p__Firmicutes_A;c__Clostridia;o__Oscillospirales;f__Acutalibacteraceae;g__UBA737;s__UBA737 sp905211675
F80_35.86	d__Bacteria;p__Bacteroidota;c__Bacteroidia;o__Bacteroidales;f__Bacteroidaceae;g__Prevotella;s__Prevotella sp000434975
F80_56.102	d__Bacteria;p__Firmicutes_A;c__Clostridia;o__Oscillospirales;f__Ruminococcaceae;g__UMGS1889;s__
F80_56.16	d__Bacteria;p__Firmicutes_A;c__Clostridia;o__Oscillospirales;f__Ruminococcaceae;g__Fournierella;s__Fournierella merdipullorum
F80_56.22	d__Bacteria;p__Bacteroidota;c__Bacteroidia;o__Bacteroidales;f__Muribaculaceae;g__Sodaliphilus;s__Sodaliphilus pleomorphus
F80_56.46	d__Bacteria;p__Firmicutes_A;c__Clostridia;o__TANB77;f__CAG-465;g__RGIG5622;s__
F80_56.69	d__Bacteria;p__Firmicutes_A;c__Clostridia;o__Oscillospirales;f__Acutalibacteraceae;g__RUG14109;s__
F80_56.73	d__Bacteria;p__Firmicutes_A;c__Clostridia;o__Oscillospirales;f__Oscillospiraceae;g__CAG-170;s__CAG-170 sp900553545
F80_56.78	d__Bacteria;p__Firmicutes;c__Bacilli;o__RF39;f__UBA660;g__CAG-1193;s__
F80_56.85	d__Bacteria;p__Firmicutes_A;c__Clostridia;o__Lachnospirales;f__Lachnospiraceae;g__HGM12587;s__HGM12587 sp900766915
F80_56.90	d__Bacteria;p__Firmicutes_A;c__Clostridia;o__Christensenellales;f__CAG-917;g__CAG-475;s__CAG-475 sp000434435
F83_35.23	d__Bacteria;p__Firmicutes_A;c__Clostridia;o__Oscillospirales;f__Acutalibacteraceae;g__Fimenecus;s__
F83_35.25	d__Bacteria;p__Proteobacteria;c__Gammaproteobacteria;o__Burkholderiales;f__Burkholderiaceae;g__Sutterella;s__Sutterella sp905186105
F83_35.26	d__Bacteria;p__Firmicutes_A;c__Clostridia;o__Lachnospirales;f__Lachnospiraceae;g__UBA3402;s__
F83_35.63	d__Bacteria;p__Proteobacteria;c__Alphaproteobacteria;o__RF32;f__CAG-239;g__CAZU01;s__CAZU01 sp000432275
F83_35.74	d__Bacteria;p__Firmicutes_A;c__Clostridia;o__Oscillospirales;f__CAG-272;g__CAG-448;s__
F83_35.80	d__Bacteria;p__Proteobacteria;c__Alphaproteobacteria;o__RF32;f__CAG-239;g__;s__
F83_56.55	d__Bacteria;p__Spirochaetota;c__Spirochaetia;o__Treponematales;f__Treponemataceae;g__Treponema_D;s__Treponema_D berlinense
F84_15.15	d__Bacteria;p__Firmicutes_A;c__Clostridia;o__Lachnospirales;f__Lachnospiraceae;g__Faecalimonas;s__Faecalimonas phoceensis
F84_35.72	d__Bacteria;p__Cyanobacteria;c__Vampirovibrionia;o__Gastranaerophilales;f__Gastranaerophilaceae;g__Stercorousia;s__
F84_56.55	d__Bacteria;p__Firmicutes_A;c__Clostridia;o__Oscillospirales;f__Oscillospiraceae;g__Enterenecus;s__
F86_15.39	d__Bacteria;p__Firmicutes;c__Bacilli;o__Erysipelotrichales;f__Erysipelotrichaceae;g__Holdemanella;s__Holdemanella porci
F86_15.46	d__Bacteria;p__Firmicutes;c__Bacilli;o__Erysipelotrichales;f__Erysipelotrichaceae;g__Bulleidia;s__Bulleidia massiliensis
F86_15.49	d__Bacteria;p__Bacteroidota;c__Bacteroidia;o__Bacteroidales;f__Bacteroidaceae;g__Prevotella;s__Prevotella sp002353825
F86_15.55	d__Bacteria;p__Bacteroidota;c__Bacteroidia;o__Bacteroidales;f__Marinifilaceae;g__Butyricimonas;s__Butyricimonas virosa
F86_15.59	d__Bacteria;p__Firmicutes;c__Bacilli;o__Erysipelotrichales;f__Erysipelotrichaceae;g__Faecalicoccus;s__Faecalicoccus sp900546545
F86_35.25	d__Bacteria;p__Firmicutes_A;c__Clostridia;o__Christensenellales;f__Borkfalkiaceae;g__Scatosoma;s__Scatosoma sp900552625
F86_35.28	d__Bacteria;p__Bacteroidota;c__Bacteroidia;o__Bacteroidales;f__Bacteroidaceae;g__Prevotella;s__Prevotella sp004554665
F86_35.30	d__Bacteria;p__Cyanobacteria;c__Vampirovibrionia;o__Gastranaerophilales;f__Gastranaerophilaceae;g__Stercorousia;s__
F86_35.34	d__Bacteria;p__Firmicutes_A;c__Clostridia;o__Oscillospirales;f__Oscillospiraceae;g__Dysosmobacter;s__Dysosmobacter sp004558115
F86_35.59	d__Bacteria;p__Firmicutes_A;c__Clostridia;o__Oscillospirales;f__Oscillospiraceae;g__Faecousia;s__
F86_56.11	d__Bacteria;p__Firmicutes_A;c__Clostridia;o__Oscillospirales;f__Oscillospiraceae;g__Faecousia;s__
F86_56.13	d__Bacteria;p__Firmicutes_A;c__Clostridia;o__Oscillospirales;f__Ruminococcaceae;g__Anaerofilum;s__
F86_56.5	d__Bacteria;p__Firmicutes_A;c__Clostridia;o__Oscillospirales;f__Acutalibacteraceae;g__UBA737;s__
F86_56.61	d__Bacteria;p__Firmicutes_A;c__Clostridia;o__Oscillospirales;f__Ruminococcaceae;g__Faecalibacterium;s__Faecalibacterium sp900539885
F86_56.69	d__Bacteria;p__Bacteroidota;c__Bacteroidia;o__Bacteroidales;f__Bacteroidaceae;g__Prevotella;s__Prevotella sp002251385
F86_56.7	d__Bacteria;p__Bacteroidota;c__Bacteroidia;o__Flavobacteriales;f__UBA1820;g__Merdimorpha;s__Merdimorpha sp003150615
F86_56.84	d__Bacteria;p__Bacteroidota;c__Bacteroidia;o__Bacteroidales;f__Tannerellaceae;g__Parabacteroides;s__Parabacteroides faecavium
F87_15.21	d__Bacteria;p__Bacteroidota;c__Bacteroidia;o__Bacteroidales;f__Bacteroidaceae;g__Phocaeicola;s__Phocaeicola coprophilus
F87_15.27	d__Bacteria;p__Bacteroidota;c__Bacteroidia;o__Bacteroidales;f__Bacteroidaceae;g__UBA6398;s__UBA6398 sp003150315
F87_15.46	d__Bacteria;p__Bacteroidota;c__Bacteroidia;o__Bacteroidales;f__Bacteroidaceae;g__Prevotella;s__
F87_35.1	d__Bacteria;p__Firmicutes_A;c__Clostridia;o__Oscillospirales;f__CAG-272;g__CAG-448;s__
F87_35.18	d__Bacteria;p__Cyanobacteria;c__Vampirovibrionia;o__Gastranaerophilales;f__Gastranaerophilaceae;g__Zag111;s__Zag111 sp002102825
F87_35.19	d__Bacteria;p__Firmicutes_A;c__Clostridia;o__Lachnospirales;f__Lachnospiraceae;g__Acetatifactor;s__Acetatifactor intestinalis
F87_35.36	d__Bacteria;p__Firmicutes_A;c__Clostridia;o__Oscillospirales;f__Acutalibacteraceae;g__UBA737;s__UBA737 sp900549055
F87_35.40	d__Bacteria;p__Cyanobacteria;c__Vampirovibrionia;o__Gastranaerophilales;f__Gastranaerophilaceae;g__Zag111;s__
F87_35.58	d__Bacteria;p__Proteobacteria;c__Gammaproteobacteria;o__Enterobacterales;f__Succinivibrionaceae;g__Succinivibrio;s__Succinivibrio hippei_A
F87_35.69	d__Bacteria;p__Firmicutes_A;c__Clostridia;o__UMGS1810;f__UMGS1810;g__NSJ-50;s__
F87_35.7	d__Bacteria;p__Firmicutes_A;c__Clostridia;o__Oscillospirales;f__Acutalibacteraceae;g__UBA737;s__
F87_35.71	d__Bacteria;p__Firmicutes;c__Bacilli;o__RF39;f__UBA660;g__UBA5026;s__UBA5026 sp900552335
F87_35.84	d__Bacteria;p__Firmicutes_A;c__Clostridia;o__Lachnospirales;f__Lachnospiraceae;g__14-2;s__
F87_56.100	d__Bacteria;p__Cyanobacteria;c__Vampirovibrionia;o__Gastranaerophilales;f__Gastranaerophilaceae;g__Avigastranaerophilus;s__
F87_56.29	d__Bacteria;p__Cyanobacteria;c__Vampirovibrionia;o__Gastranaerophilales;f__Gastranaerophilaceae;g__Scatenecus;s__Scatenecus sp900554095
F87_56.39	d__Bacteria;p__Firmicutes;c__Bacilli;o__RF39;f__UBA660;g__CAG-877;s__CAG-877 sp017409785
F87_56.58	d__Bacteria;p__Bacteroidota;c__Bacteroidia;o__Bacteroidales;f__Muribaculaceae;g__Paramuribaculum;s__Paramuribaculum sp900551515
F87_56.6	d__Bacteria;p__Firmicutes_A;c__Clostridia;o__Oscillospirales;f__Acutalibacteraceae;g__Fimenecus;s__
F87_56.60	d__Bacteria;p__Firmicutes;c__Bacilli;o__RF39;f__UBA660;g__CAG-533;s__
F87_56.92	d__Bacteria;p__Firmicutes_A;c__Clostridia;o__Lachnospirales;f__Lachnospiraceae;g__;s__
F88_35.10	d__Bacteria;p__Firmicutes_A;c__Clostridia;o__Lachnospirales;f__Lachnospiraceae;g__Acetatifactor;s__
F88_35.11	d__Bacteria;p__Firmicutes_A;c__Clostridia;o__Lachnospirales;f__Lachnospiraceae;g__CAG-303;s__
F88_56.42	d__Bacteria;p__Bacteroidota;c__Bacteroidia;o__Bacteroidales;f__Bacteroidaceae;g__Prevotella;s__Prevotella sp002251295
F88_56.49	d__Bacteria;p__Bacteroidota;c__Bacteroidia;o__Bacteroidales;f__Bacteroidaceae;g__Prevotella;s__Prevotella sp900543975
F88_56.5	d__Bacteria;p__Firmicutes_A;c__Clostridia;o__Oscillospirales;f__Oscillospiraceae;g__Faecousia;s__
F88_56.80	d__Bacteria;p__Firmicutes_A;c__Clostridia;o__UMGS1883;f__HGM11501;g__HGM11501;s__HGM11501 sp900766735
F88_56.89	d__Bacteria;p__Firmicutes_A;c__Clostridia;o__Christensenellales;f__Borkfalkiaceae;g__Scatosoma;s__Scatosoma sp017626135
F88_56.91	d__Bacteria;p__Firmicutes_A;c__Clostridia;o__Oscillospirales;f__CAG-272;g__Avispirillum;s__
F89_15.19	d__Bacteria;p__Firmicutes_A;c__Clostridia;o__Lachnospirales;f__Lachnospiraceae;g__VUNI01;s__VUNI01 sp009695765
F89_15.20	d__Bacteria;p__Bacteroidota;c__Bacteroidia;o__Bacteroidales;f__Bacteroidaceae;g__Prevotella;s__
F89_15.22	d__Bacteria;p__Bacteroidota;c__Bacteroidia;o__Bacteroidales;f__Bacteroidaceae;g__Phocaeicola;s__Phocaeicola vulgatus
F89_15.32	d__Bacteria;p__Firmicutes_A;c__Clostridia;o__Lachnospirales;f__Lachnospiraceae;g__Copromonas;s__Copromonas sp900066785
F89_15.33	d__Bacteria;p__Firmicutes_A;c__Clostridia;o__Lachnospirales;f__Lachnospiraceae;g__Lachnoclostridium_A;s__
F89_56.26	d__Bacteria;p__Firmicutes_A;c__Clostridia;o__TANB77;f__CAG-465;g__RGIG5622;s__
F89_56.51	d__Bacteria;p__Firmicutes_A;c__Clostridia;o__Oscillospirales;f__Acutalibacteraceae;g__Fimenecus;s__
F89_56.87	d__Bacteria;p__Firmicutes_A;c__Clostridia;o__Oscillospirales;f__Ruminococcaceae;g__Ruminococcus_D;s__Ruminococcus_D bicirculans
F89_56.95	d__Bacteria;p__Firmicutes_A;c__Clostridia;o__Lachnospirales;f__Lachnospiraceae;g__Schaedlerella;s__Schaedlerella sp905203555
F90_15.10	d__Bacteria;p__Firmicutes_A;c__Clostridia;o__Lachnospirales;f__Lachnospiraceae;g__Agathobacter;s__Agathobacter faecis
F90_15.16	d__Bacteria;p__Proteobacteria;c__Gammaproteobacteria;o__Enterobacterales;f__Succinivibrionaceae;g__Succinivibrio;s__Succinivibrio sp902776275
F90_15.18	d__Bacteria;p__Firmicutes_C;c__Negativicutes;o__Selenomonadales;f__Selenomonadaceae;g__Megamonas;s__Megamonas funiformis
F90_15.2	d__Bacteria;p__Bacteroidota;c__Bacteroidia;o__Bacteroidales;f__Bacteroidaceae;g__Bacteroides;s__Bacteroides caccae
F90_15.40	d__Bacteria;p__Firmicutes_A;c__Clostridia;o__TANB77;f__CAG-508;g__CAG-269;s__CAG-269 sp014846485
F90_15.8	d__Bacteria;p__Firmicutes_C;c__Negativicutes;o__Acidaminococcales;f__Acidaminococcaceae;g__Acidaminococcus;s__Acidaminococcus fermentans
F90_35.27	d__Bacteria;p__Firmicutes_A;c__Clostridia;o__Christensenellales;f__Borkfalkiaceae;g__;s__
F90_35.47	d__Bacteria;p__Bacteroidota;c__Bacteroidia;o__Bacteroidales;f__Marinifilaceae;g__Odoribacter;s__Odoribacter splanchnicus
F90_35.52	d__Bacteria;p__Firmicutes_A;c__Clostridia;o__Lachnospirales;f__Lachnospiraceae;g__Acetatifactor;s__Acetatifactor sp003447295
F90_35.74	d__Bacteria;p__Firmicutes_A;c__Clostridia;o__Lachnospirales;f__Lachnospiraceae;g__Merdisoma;s__
F90_35.8	d__Bacteria;p__Firmicutes_A;c__Clostridia;o__Christensenellales;f__Borkfalkiaceae;g__UBA10281;s__UBA10281 sp900767495
F90_56.16	d__Bacteria;p__Bacteroidota;c__Bacteroidia;o__Bacteroidales;f__Rikenellaceae;g__Alistipes;s__Alistipes putredinis
F90_56.32	d__Bacteria;p__Bacteroidota;c__Bacteroidia;o__Bacteroidales;f__Bacteroidaceae;g__Prevotella;s__Prevotella hominis
F90_56.43	d__Bacteria;p__Firmicutes_A;c__Clostridia;o__Lachnospirales;f__Lachnospiraceae;g__Roseburia;s__Roseburia sp017937095
F90_56.53	d__Bacteria;p__Firmicutes_A;c__Clostridia;o__Christensenellales;f__CAG-74;g__Limiplasma;s__
F90_56.58	d__Bacteria;p__Firmicutes_C;c__Negativicutes;o__Acidaminococcales;f__Acidaminococcaceae;g__Succiniclasticum;s__Succiniclasticum sp900314855
F90_56.7	d__Bacteria;p__Bacteroidota;c__Bacteroidia;o__Bacteroidales;f__Muribaculaceae;g__CAG-873;s__
F90_56.8	d__Bacteria;p__Firmicutes_A;c__Clostridia;o__Oscillospirales;f__Acutalibacteraceae;g__UBA1417;s__UBA1417 sp004555625
F91_15.37	d__Bacteria;p__Firmicutes;c__Bacilli;o__Erysipelotrichales;f__Coprobacillaceae;g__Faecalibacillus;s__Faecalibacillus intestinalis
F91_15.49	d__Bacteria;p__Bacteroidota;c__Bacteroidia;o__Bacteroidales;f__Paludibacteraceae;g__RF16;s__RF16 sp900542355
F91_35.1	d__Bacteria;p__Firmicutes_A;c__Clostridia;o__Oscillospirales;f__Oscillospiraceae;g__Faecousia;s__
F91_56.11	d__Bacteria;p__Firmicutes_A;c__Clostridia;o__Oscillospirales;f__Ruminococcaceae;g__CAG-115;s__
F91_56.17	d__Bacteria;p__Actinobacteriota;c__Coriobacteriia;o__Coriobacteriales;f__Atopobiaceae;g__Olegusella;s__Olegusella sp900314685
F91_56.21	d__Bacteria;p__Firmicutes;c__Bacilli;o__Erysipelotrichales;f__Erysipelotrichaceae;g__Bulleidia;s__Bulleidia sp900319505
F91_56.27	d__Bacteria;p__Firmicutes_A;c__Clostridia;o__Christensenellales;f__CAG-74;g__UBA11524;s__UBA11524 sp000437595
F91_56.35	d__Bacteria;p__Firmicutes_A;c__Clostridia;o__TANB77;f__CAG-508;g__;s__
F91_56.36	d__Bacteria;p__Bacteroidota;c__Bacteroidia;o__Bacteroidales;f__UBA932;g__Cryptobacteroides;s__Cryptobacteroides sp900760425
F91_56.49	d__Bacteria;p__Cyanobacteria;c__Vampirovibrionia;o__Gastranaerophilales;f__Gastranaerophilaceae;g__UMGS1585;s__UMGS1585 sp900766355
F91_56.5	d__Bacteria;p__Firmicutes_A;c__Clostridia;o__Oscillospirales;f__Acutalibacteraceae;g__RUG420;s__RUG420 sp900315285
F91_56.54	d__Bacteria;p__Firmicutes_A;c__Clostridia;o__Oscillospirales;f__Acutalibacteraceae;g__Eubacterium_R;s__
F91_56.58	d__Bacteria;p__Firmicutes_A;c__Clostridia;o__Oscillospirales;f__CAG-272;g__CAG-448;s__
F91_56.60	d__Bacteria;p__Firmicutes_A;c__Clostridia;o__Oscillospirales;f__Ruminococcaceae;g__Faeciplasma;s__Faeciplasma sp900553675
F91_56.63	d__Bacteria;p__Firmicutes_A;c__Clostridia;o__Oscillospirales;f__Ruminococcaceae;g__CAG-115;s__CAG-115 sp017829075
F91_56.70	d__Bacteria;p__Firmicutes;c__Bacilli;o__RF39;f__UBA660;g__UBA3789;s__
F91_56.72	d__Bacteria;p__Firmicutes_A;c__Clostridia;o__Oscillospirales;f__Ruminococcaceae;g__JAAZZIT01;s__
F91_56.8	d__Bacteria;p__Firmicutes_A;c__Clostridia;o__Peptostreptococcales;f__Anaerovoracaceae;g__Hornefia;s__Hornefia butyriciproducens
F91_56.92	d__Bacteria;p__Firmicutes_A;c__Clostridia;o__Oscillospirales;f__Oscillospiraceae;g__Faecousia;s__
F91_56.94	d__Bacteria;p__Firmicutes;c__Bacilli;o__RF39;f__UBA660;g__UMGS1613;s__
F92_35.103	d__Bacteria;p__Firmicutes_A;c__Clostridia;o__Oscillospirales;f__Acutalibacteraceae;g__RUG420;s__RUG420 sp900317085
F92_35.12	d__Bacteria;p__Firmicutes_A;c__Clostridia;o__Oscillospirales;f__Acutalibacteraceae;g__Fimenecus;s__
F92_35.23	d__Bacteria;p__Bacteroidota;c__Bacteroidia;o__Bacteroidales;f__Bacteroidaceae;g__Alloprevotella;s__Alloprevotella sp004552155
F92_35.32	d__Bacteria;p__Bacteroidota;c__Bacteroidia;o__Bacteroidales;f__Bacteroidaceae;g__Prevotella;s__Prevotella sp900546535
F92_35.54	d__Bacteria;p__Desulfobacterota_I;c__Desulfovibrionia;o__Desulfovibrionales;f__Desulfovibrionaceae;g__Desulfovibrio;s__Desulfovibrio sp900556755
F92_35.57	d__Bacteria;p__Actinobacteriota;c__Coriobacteriia;o__Coriobacteriales;f__Atopobiaceae;g__Parafannyhessea;s__Parafannyhessea umbonata
F92_35.61	d__Bacteria;p__Actinobacteriota;c__Coriobacteriia;o__Coriobacteriales;f__Atopobiaceae;g__;s__
F92_35.85	d__Bacteria;p__Bacteroidota;c__Bacteroidia;o__Bacteroidales;f__Rikenellaceae;g__Alistipes;s__Alistipes senegalensis
F92_35.97	d__Bacteria;p__Actinobacteriota;c__Coriobacteriia;o__Coriobacteriales;f__Eggerthellaceae;g__Slackia_A;s__Slackia_A sp900553655
F92_56.28	d__Bacteria;p__Firmicutes_A;c__Clostridia;o__Lachnospirales;f__Lachnospiraceae;g__RUG115;s__RUG115 sp900066395
F92_56.3	d__Bacteria;p__Firmicutes;c__Bacilli;o__RF39;f__UBA660;g__CAG-533;s__CAG-533 sp900553855
F92_56.56	d__Bacteria;p__Bacteroidota;c__Bacteroidia;o__Bacteroidales;f__Tannerellaceae;g__Parabacteroides;s__
F92_56.66	d__Bacteria;p__Firmicutes;c__Bacilli;o__RF39;f__UBA660;g__Onthousia;s__Onthousia sp000438295

### Sheet: TableS3
cds_count	function_annotation_by_prokka	percentage
359074	hypothetical protein	0.467906
2241	Adaptive-response sensory-kinase SasA	0.00292023
1981	Vitamin B12 import ATP-binding protein BtuD	0.00258142
1922	Sensor histidine kinase RcsC	0.00250454
1824	Tyrosine recombinase XerC	0.00237684
1605	Multidrug export protein MepA	0.00209146
1579	putative ABC transporter ATP-binding protein	0.00205758
1529	HTH-type transcriptional activator RhaR	0.00199243
1157	TonB-dependent receptor P3	0.00150768
1133	HTH-type transcriptional activator RhaS	0.0014764
880	Cytidylate kinase	0.00114672
861	Ion-translocating oxidoreductase complex subunit B	0.00112196
837	Beta-galactosidase	0.00109069
798	3',5'-cyclic adenosine monophosphate phosphodiesterase CpdA	0.00103987
787	Thiol-disulfide oxidoreductase ResA	0.00102553
781	Phosphoglycolate phosphatase	0.00101771
732	D-inositol-3-phosphate glycosyltransferase	0.000953863
716	Undecaprenyl-phosphate 4-deoxy-4-formamido-L-arabinose transferase	0.000933013
694	L-arabinose transport system permease protein AraQ	0.000904345
691	3-oxoacyl-[acyl-carrier-protein] reductase FabG	0.000900436
675	Glutamine synthetase	0.000879587
650	tRNA-specific adenosine deaminase	0.000847009
642	Ribosomal large subunit pseudouridine synthase D	0.000836585
633	Chaperone protein DnaJ	0.000824857
626	Chromosome partition protein Smc	0.000815735
623	GTP 3',8-cyclase	0.000811826
618	D-aminoacyl-tRNA deacylase	0.00080531
617	DNA gyrase subunit A	0.000804007
616	DegV domain-containing protein	0.000802704
610	DNA gyrase subunit B	0.000794886
605	Amidophosphoribosyltransferase	0.00078837
592	Elongation factor G	0.00077143
589	GTPase Der	0.000767521
586	Acyl carrier protein	0.000763611
581	Amino-acid carrier protein AlsT	0.000757096
572	Holliday junction ATP-dependent DNA helicase RuvB	0.000745368
567	Transcriptional regulatory protein SrrA	0.000738853
566	UDP-glucose 4-epimerase	0.00073755
558	2,3-bisphosphoglycerate-independent phosphoglycerate mutase	0.000727125
556	Polyribonucleotide nucleotidyltransferase	0.000724519
553	Single-stranded DNA-binding protein	0.000720609
550	putative FMN/FAD exporter YeeO	0.0007167
548	Beta-barrel assembly-enhancing protease	0.000714094
544	DNA primase	0.000708882
543	putative ABC transporter ATP-binding protein YknY	0.000707579
543	Tyrosine recombinase XerD	0.000707579
539	ATP-dependent zinc metalloprotease FtsH	0.000702366
532	Cysteine desulfurase IscS	0.000693245
530	Transcriptional regulatory protein WalR	0.000690638
530	RNA polymerase sigma factor SigA	0.000690638
521	UvrABC system protein A	0.000678911
518	Sporulation initiation inhibitor protein Soj	0.000675001
514	DNA mismatch repair protein MutS	0.000669789
510	Uridine kinase	0.000664577
505	ATP-dependent Clp protease proteolytic subunit	0.000658061
502	1,4-alpha-glucan branching enzyme GlgB	0.000654152
496	Vitamin B12 transporter BtuB	0.000646333
494	Fe(2+) transporter FeoB	0.000643727
488	Trigger factor	0.000635909
488	ATP-dependent RecD-like DNA helicase	0.000635909
485	Inositol 2-dehydrogenase/D-chiro-inositol 3-dehydrogenase	0.000631999
480	Polyisoprenyl-teichoic acid--peptidoglycan teichoic acid transferase TagU	0.000625484
479	TonB-dependent receptor SusC	0.000624181
479	Macrolide export ATP-binding/permease protein MacB	0.000624181
473	tRNA N6-adenosine threonylcarbamoyltransferase	0.000616362
471	tRNA pseudouridine synthase A	0.000613756
463	Transcription elongation factor GreA	0.000603331
462	O-acetyl-L-homoserine sulfhydrylase	0.000602028
457	Chromosomal replication initiator protein DnaA	0.000595513
456	Glycogen synthase	0.00059421
454	Glucokinase	0.000591603
454	DNA polymerase IV	0.000591603
452	tRNA-specific 2-thiouridylase MnmA	0.000588997
451	putative peptidoglycan glycosyltransferase FtsW	0.000587694
451	Carbamoyl-phosphate synthase large chain	0.000587694
449	Replicative DNA helicase	0.000585088
447	Phosphatidylglycerol--prolipoprotein diacylglyceryl transferase	0.000582482
446	Guanylate kinase	0.000581179
442	tRNA dimethylallyltransferase	0.000575966
441	ATP-dependent Clp protease ATP-binding subunit ClpX	0.000574663
440	Anaerobic ribonucleoside-triphosphate reductase	0.00057336
440	Alanine--tRNA ligase	0.00057336
439	S-adenosylmethionine:tRNA ribosyltransferase-isomerase	0.000572057
439	Orotate phosphoribosyltransferase	0.000572057
439	Nucleoid occlusion protein	0.000572057
439	ECF RNA polymerase sigma factor SigW	0.000572057
437	UDP-N-acetylmuramoyl-L-alanyl-D-glutamate--2,6-diaminopimelate ligase	0.000569451
436	Peptidoglycan glycosyltransferase MrdB	0.000568148
435	Glutamate synthase [NADPH] small chain	0.000566845
434	Ribosomal RNA small subunit methyltransferase H	0.000565542
434	4-hydroxy-tetrahydrodipicolinate synthase	0.000565542
433	Ribosomal RNA small subunit methyltransferase I	0.000564238
433	1-deoxy-D-xylulose-5-phosphate synthase	0.000564238
432	Putative multidrug export ATP-binding/permease protein	0.000562935
431	DNA-binding protein HU	0.000561632
430	Zinc transporter ZupT	0.000560329
429	Methionyl-tRNA formyltransferase	0.000559026
425	UvrABC system protein B	0.000553814
425	Lipoprotein signal peptidase	0.000553814
423	LL-diaminopimelate aminotransferase	0.000551208
422	23S rRNA (uracil-C(5))-methyltransferase RlmCD	0.000549904
421	Ribonuclease Y	0.000548601
420	Release factor glutamine methyltransferase	0.000547298
420	Putative TrmH family tRNA/rRNA methyltransferase	0.000547298
419	Phosphoglucomutase	0.000545995
417	DNA replication and repair protein RecF	0.000543389
416	Cell division protein FtsZ	0.000542086
414	Ribulose-phosphate 3-epimerase	0.00053948
410	S-adenosylmethionine synthase	0.000534267
409	Peptidoglycan O-acetyltransferase	0.000532964
407	putative ABC transporter ATP-binding protein YbiT	0.000530358
407	Thioredoxin reductase	0.000530358
406	TonB-dependent receptor P26	0.000529055
406	Phospho-N-acetylmuramoyl-pentapeptide-transferase	0.000529055
405	GTP pyrophosphokinase	0.000527752
403	Undecaprenyl-diphosphatase	0.000525146
403	Pyrophosphate--fructose 6-phosphate 1-phosphotransferase	0.000525146
402	LexA repressor	0.000523843
401	tRNA modification GTPase MnmE	0.00052254
401	dITP/XTP pyrophosphatase	0.00052254
401	RNA polymerase sigma-H factor	0.00052254
399	Glutamate--tRNA ligase	0.000519933
399	Chaperone protein DnaK	0.000519933
398	Signal recognition particle receptor FtsY	0.00051863
397	Iron-sulfur cluster carrier protein	0.000517327
397	DNA ligase	0.000517327
397	3'-5' exonuclease DinG	0.000517327
396	Methionine--tRNA ligase	0.000516024
395	tRNA-2-methylthio-N(6)-dimethylallyladenosine synthase	0.000514721
395	Fructose-bisphosphate aldolase	0.000514721
394	Proline--tRNA ligase	0.000513418
392	Endonuclease MutS2	0.000510812
391	UDP-N-acetylglucosamine--N-acetylmuramyl-(pentapeptide) pyrophosphoryl-undecaprenol N-acetylglucosamine transferase	0.000509509
391	GTPase Era	0.000509509
391	Elongation factor 4	0.000509509
391	DNA repair protein RadA	0.000509509
389	23S rRNA (guanosine-2'-O-)-methyltransferase RlmB	0.000506902
388	UDP-N-acetylmuramoyl-tripeptide--D-alanyl-D-alanine ligase	0.000505599
388	Aldose 1-epimerase	0.000505599
387	Triosephosphate isomerase	0.000504296
387	Small ribosomal subunit biogenesis GTPase RsgA	0.000504296
387	Ribosomal RNA small subunit methyltransferase A	0.000504296
387	Protein GrpE	0.000504296
387	Histidine--tRNA ligase	0.000504296
387	Bifunctional purine biosynthesis protein PurH	0.000504296
386	Ribosomal RNA large subunit methyltransferase H	0.000502993
386	Ribonuclease 3	0.000502993
386	Phenylalanine--tRNA ligase alpha subunit	0.000502993
386	Endoribonuclease YbeY	0.000502993
386	Elongation factor P	0.000502993
385	Energy-coupling factor transporter transmembrane protein EcfT	0.00050169
384	CDP-diacylglycerol--glycerol-3-phosphate 3-phosphatidyltransferase	0.000500387
383	UvrABC system protein C	0.000499084
383	Heme chaperone HemW	0.000499084
382	Transcription-repair-coupling factor	0.000497781
382	Bifunctional protein FolD protein	0.000497781
382	Bifunctional ligase/repressor BirA	0.000497781
382	Arginine--tRNA ligase	0.000497781
381	UDP-N-acetylmuramate--L-alanine ligase	0.000496478
381	Ribosome-recycling factor	0.000496478
381	Queuine tRNA-ribosyltransferase	0.000496478
380	tRNA pseudouridine synthase B	0.000495175
380	Translation initiation factor IF-2	0.000495175
380	Protein RecA	0.000495175
380	Holliday junction ATP-dependent DNA helicase RuvA	0.000495175
380	Cysteine--tRNA ligase	0.000495175
379	Signal recognition particle protein	0.000493872
379	Phenylalanine--tRNA ligase beta subunit	0.000493872
379	Lactose transport system permease protein LacF	0.000493872
378	tRNA(Ile)-lysidine synthase	0.000492568
378	Stage V sporulation protein D	0.000492568
378	Ribonuclease HII	0.000492568
378	Recombination protein RecR	0.000492568
378	Histidinol-phosphate aminotransferase	0.000492568
378	ATP-dependent DNA helicase PcrA	0.000492568
377	DNA mismatch repair protein MutL	0.000491265
376	Ribosome maturation factor RimM	0.000489962
376	Putative pre-16S rRNA nuclease	0.000489962
376	Membrane protein insertase YidC	0.000489962
376	Leucine--tRNA ligase	0.000489962
375	3-dehydro-bile acid delta(4,6)-reductase	0.000488659
374	Transcription antitermination protein NusB	0.000487356
374	Peptidyl-tRNA hydrolase	0.000487356
374	Peptidoglycan D,D-transpeptidase MrdA	0.000487356
374	50S ribosomal protein L9	0.000487356
373	tRNA (guanine-N(1)-)-methyltransferase	0.000486053
373	Transcription termination/antitermination protein NusA	0.000486053
373	Serine--tRNA ligase	0.000486053
372	Xylulose kinase	0.00048475
372	UDP-N-acetylenolpyruvoylglucosamine reductase	0.00048475
372	Ribosome maturation factor RimP	0.00048475
372	DNA polymerase III subunit alpha	0.00048475
372	Bifunctional oligoribonuclease and PAP phosphatase NrnA	0.00048475
372	Acetate kinase	0.00048475
372	ATP-dependent DNA helicase RecG	0.00048475
371	Inosine-5'-monophosphate dehydrogenase	0.000483447
371	DNA repair protein RecO	0.000483447
370	Valine--tRNA ligase	0.000482144
370	Tyrosine--tRNA ligase	0.000482144
369	Ribosome-binding ATPase YchF	0.000480841
368	tRNA uridine 5-carboxymethylaminomethyl modification enzyme MnmG	0.000479538
367	DNA topoisomerase 1	0.000478234
366	Translation initiation factor IF-3	0.000476931
366	Threonylcarbamoyladenosine tRNA methylthiotransferase MtaB	0.000476931
366	Beta sliding clamp	0.000476931
364	30S ribosomal protein S15	0.000474325
363	Serine/threonine-protein kinase PknD	0.000473022
363	Phosphoribosylaminoimidazole-succinocarboxamide synthase	0.000473022
362	Uridylate kinase	0.000471719
362	Protein-glutamate methylesterase/protein-glutamine glutaminase	0.000471719
362	Glutaconyl-CoA decarboxylase subunit beta	0.000471719
362	DNA polymerase III PolC-type	0.000471719
361	SsrA-binding protein	0.000470416
361	Pyruvate kinase	0.000470416
361	DNA-directed RNA polymerase subunit alpha	0.000470416
360	dTTP/UTP pyrophosphatase	0.000469113
359	UDP-N-acetylmuramoylalanine--D-glutamate ligase	0.00046781
358	Ribosomal RNA small subunit methyltransferase G	0.000466507
358	GMP synthase [glutamine-hydrolyzing]	0.000466507
358	50S ribosomal protein L21	0.000466507
357	Phosphoglycerate kinase	0.000465204
357	Membrane-bound lytic murein transglycosylase F	0.000465204
357	Lipopolysaccharide export system ATP-binding protein LptB	0.000465204
357	Dihydroorotate dehydrogenase B (NAD(+)), electron transfer subunit	0.000465204
357	DNA polymerase I	0.000465204
357	50S ribosomal protein L27	0.000465204
356	Type III pantothenate kinase	0.0004639
355	DNA-directed RNA polymerase subunit beta'	0.000462597
354	Glucose-6-phosphate isomerase	0.000461294
354	50S ribosomal protein L13	0.000461294
353	Orotidine 5'-phosphate decarboxylase	0.000459991
353	DNA repair protein RecN	0.000459991
353	Adenylate kinase	0.000459991
352	Transcription termination/antitermination protein NusG	0.000458688
352	Ribosomal silencing factor RsfS	0.000458688
351	Phosphopantetheine adenylyltransferase	0.000457385
351	30S ribosomal protein S9	0.000457385
350	Ribosomal RNA large subunit methyltransferase K/L	0.000456082
350	Galactokinase	0.000456082
349	NAD kinase	0.000454779
349	Exodeoxyribonuclease 7 large subunit	0.000454779
349	50S ribosomal protein L19	0.000454779
348	Ribosomal protein S12 methylthiotransferase RimO	0.000453476
348	Hydroxypyruvate reductase	0.000453476
348	Beta-hexosaminidase	0.000453476
348	3-dehydroquinate synthase	0.000453476
348	1-deoxy-D-xylulose 5-phosphate reductoisomerase	0.000453476
347	Dephospho-CoA kinase	0.000452173
347	CTP synthase	0.000452173
345	Regulatory protein RecX	0.000449566
345	Deoxyuridine 5'-triphosphate nucleotidohydrolase	0.000449566
344	tRNA-dihydrouridine synthase B	0.000448263
344	Tryptophan synthase beta chain	0.000448263
343	Shikimate dehydrogenase (NADP(+))	0.00044696
343	Glutamine--fructose-6-phosphate aminotransferase [isomerizing]	0.00044696
343	Endolytic murein transglycosylase	0.00044696
343	Competence protein ComM	0.00044696
342	tRNA1(Val) (adenine(37)-N6)-methyltransferase	0.000445657
342	30S ribosomal protein S4	0.000445657
340	tRNA-cytidine(32) 2-sulfurtransferase	0.000443051
340	tRNA threonylcarbamoyladenosine biosynthesis protein TsaE	0.000443051
340	Glucose-1-phosphate adenylyltransferase	0.000443051
340	DNA-directed RNA polymerase subunit beta	0.000443051
340	3-dehydroquinate dehydratase	0.000443051
339	Uracil phosphoribosyltransferase	0.000441748
339	Phosphoribosylamine--glycine ligase	0.000441748
339	GTPase Obg	0.000441748
339	GTP-binding protein TypA/BipA	0.000441748
338	Oligopeptide transport ATP-binding protein OppD	0.000440445
337	HTH-type transcriptional repressor PurR	0.000439142
337	Glutamine transport ATP-binding protein GlnQ	0.000439142
337	Diaminopimelate epimerase	0.000439142
337	Bifunctional riboflavin kinase/FMN adenylyltransferase	0.000439142
336	tRNA (guanine-N(7)-)-methyltransferase	0.000437839
336	Sensory transduction protein regX3	0.000437839
336	Protein translocase subunit SecA	0.000437839
336	Chorismate synthase	0.000437839
336	Aldehyde-alcohol dehydrogenase	0.000437839
336	ATP-dependent 6-phosphofructokinase	0.000437839
335	putative GTP-binding protein EngB	0.000436536
335	Ribosomal RNA small subunit methyltransferase E	0.000436536
335	Ribosomal RNA small subunit methyltransferase D	0.000436536
335	Pyridoxal phosphate homeostasis protein	0.000436536
335	Glycerol-3-phosphate dehydrogenase [NAD(P)+]	0.000436536
335	50S ribosomal protein L1	0.000436536
334	Pyruvate:ferredoxin oxidoreductase	0.000435232
334	Endonuclease III	0.000435232
334	60 kDa chaperonin	0.000435232
334	50S ribosomal protein L20	0.000435232
333	Glycine--tRNA ligase	0.000433929
332	Peptide chain release factor 1	0.000432626
332	Chaperone protein HtpG	0.000432626
332	Adenylosuccinate synthetase	0.000432626
332	2-isopropylmalate synthase	0.000432626
330	4-hydroxy-tetrahydrodipicolinate reductase	0.00043002
329	Diaminopimelate decarboxylase	0.000428717
328	Trk system potassium uptake protein TrkA	0.000427414
328	Protein translocase subunit SecY	0.000427414
328	PhoH-like protein	0.000427414
328	Bifunctional protein GlmU	0.000427414
328	ATP synthase subunit alpha	0.000427414
328	50S ribosomal protein L11	0.000427414
326	Threonylcarbamoyl-AMP synthase	0.000424808
326	Serine hydroxymethyltransferase	0.000424808
326	Elongation factor Ts	0.000424808
326	50S ribosomal protein L7/L12	0.000424808
325	Phosphate acetyltransferase	0.000423505
325	CCA-adding enzyme	0.000423505
324	Glutamine-dependent NAD(+) synthetase	0.000422202
324	Carbamoyl-phosphate synthase small chain	0.000422202
323	Dihydroxy-acid dehydratase	0.000420898
323	Bifunctional chorismate mutase/prephenate dehydratase	0.000420898
323	Adenylosuccinate lyase	0.000420898
323	30S ribosomal protein S10	0.000420898
323	3-isopropylmalate dehydratase large subunit	0.000420898
322	Pyruvate, phosphate dikinase	0.000419595
322	D-alanyl-D-alanine carboxypeptidase DacF	0.000419595
321	tRNA (cytidine(34)-2'-O)-methyltransferase	0.000418292
321	Threonine synthase	0.000418292
321	ATP synthase subunit a	0.000418292
321	50S ribosomal protein L15	0.000418292
321	50S ribosomal protein L10	0.000418292
321	4-diphosphocytidyl-2-C-methyl-D-erythritol kinase	0.000418292
320	Aspartate--tRNA ligase	0.000416989
319	Pyrroline-5-carboxylate reductase	0.000415686
319	Glycogen phosphorylase	0.000415686
319	4-hydroxy-3-methylbut-2-enyl diphosphate reductase	0.000415686
319	30S ribosomal protein S2	0.000415686
318	30S ribosomal protein S7	0.000414383
317	Ribonuclease P protein component	0.00041308
317	Methionine synthase	0.00041308
317	HTH-type transcriptional repressor YtrA	0.00041308
317	Formate acetyltransferase	0.00041308
317	4-alpha-glucanotransferase	0.00041308
317	30S ribosomal protein S13	0.00041308
316	Formate--tetrahydrofolate ligase	0.000411777
316	50S ribosomal protein L3	0.000411777
316	30S ribosomal protein S6	0.000411777
315	Cell shape-determining protein MreB	0.000410474
315	50S ribosomal protein L4	0.000410474
314	Ribose-phosphate pyrophosphokinase	0.000409171
313	Thymidylate kinase	0.000407868
313	Phosphoribosylformylglycinamidine cyclo-ligase	0.000407868
313	N5-carboxyaminoimidazole ribonucleotide mutase	0.000407868
313	Glycerol-3-phosphate acyltransferase	0.000407868
313	10 kDa chaperonin	0.000407868
312	putative manganese efflux pump MntP	0.000406564
312	Bifunctional NAD(P)H-hydrate repair enzyme Nnr	0.000406564
311	Peptide chain release factor 2	0.000405261
311	Dihydroorotate dehydrogenase B (NAD(+)), catalytic subunit	0.000405261
311	Cytidine deaminase	0.000405261
311	Cell division ATP-binding protein FtsE	0.000405261
310	putative dual-specificity RNA methyltransferase RlmN	0.000403958
309	putative ABC transporter ATP-binding protein YheS	0.000402655
309	Transcriptional regulator MraZ	0.000402655
309	Argininosuccinate lyase	0.000402655
308	Calcium-transporting ATPase 1	0.000401352
308	50S ribosomal protein L2	0.000401352
307	SusD-like protein P2	0.000400049
307	50S ribosomal protein L18	0.000400049
306	Multidrug resistance protein MdtA	0.000398746
305	Phosphoserine aminotransferase	0.000397443
305	Gamma-glutamyl phosphate reductase	0.000397443
304	Oligosaccharides import ATP-binding protein MsmX	0.00039614
304	Asparagine--tRNA ligase	0.00039614
303	N-acetylglucosamine-6-phosphate deacetylase	0.000394837
303	Galactose/methyl galactoside import ATP-binding protein MglA	0.000394837
303	Ferredoxin--NADP reductase	0.000394837
303	50S ribosomal protein L6	0.000394837
302	30S ribosomal protein S20	0.000393534
301	tRNA threonylcarbamoyladenosine biosynthesis protein TsaB	0.00039223
301	Arginine decarboxylase	0.00039223
301	50S ribosomal protein L23	0.00039223
300	30S ribosomal protein S8	0.000390927
299	Apulose-4-phosphate transketolase subunit A	0.000389624
299	30S ribosomal protein S11	0.000389624
298	Thiamine-phosphate synthase	0.000388321
298	Imidazole glycerol phosphate synthase subunit HisF	0.000388321
298	GTPase HflX	0.000388321
298	Folylpolyglutamate synthase	0.000388321
298	Anaerobic ribonucleoside-triphosphate reductase-activating protein	0.000388321
297	Rubrerythrin	0.000387018
297	Methionine aminopeptidase 1	0.000387018
297	50S ribosomal protein L5	0.000387018
296	Elongation factor Tu	0.000385715
296	Diacylglycerol kinase	0.000385715
296	Apulose-4-phosphate transketolase subunit B	0.000385715
295	Large-conductance mechanosensitive channel	0.000384412
295	HTH-type transcriptional regulator CymR	0.000384412
294	50S ribosomal protein L16	0.000383109
293	Phosphoribosylglycinamide formyltransferase	0.000381806
292	Stage 0 sporulation protein A	0.000380503
292	Cell division protein FtsX	0.000380503
292	30S ribosomal protein S12	0.000380503
291	lipid II flippase MurJ	0.0003792
291	Ribonuclease R	0.0003792
291	30S ribosomal protein S5	0.0003792
290	HTH-type transcriptional regulator HdfR	0.000377896
289	Anti-sigma F factor	0.000376593
289	ATP synthase epsilon chain	0.000376593
288	TonB-dependent receptor P39	0.00037529
288	Putative metallo-hydrolase YycJ	0.00037529
288	Protein YhgF	0.00037529
288	Phosphoribosylformylglycinamidine synthase	0.00037529
288	Epoxyqueuosine reductase QueH	0.00037529
288	Energy-coupling factor transporter ATP-binding protein EcfA2	0.00037529
287	3-oxoacyl-[acyl-carrier-protein] synthase 2	0.000373987
287	2-C-methyl-D-erythritol 2,4-cyclodiphosphate synthase	0.000373987
286	Phosphoglucosamine mutase	0.000372684
286	Oligopeptide transport ATP-binding protein OppF	0.000372684
286	Na(+)-translocating ferredoxin:NAD(+) oxidoreductase complex subunit A	0.000372684
286	Exodeoxyribonuclease 7 small subunit	0.000372684
286	Deoxyguanosinetriphosphate triphosphohydrolase-like protein	0.000372684
286	Cell division protein FtsL	0.000372684
285	putative transcriptional regulatory protein	0.000371381
285	Ktr system potassium uptake protein A	0.000371381
285	ATP-dependent helicase/deoxyribonuclease subunit B	0.000371381
285	ATP-dependent Clp protease ATP-binding subunit ClpC	0.000371381
284	Outer membrane protein assembly factor BamA	0.000370078
284	Dihydroorotase	0.000370078
283	Peptide deformylase	0.000368775
283	Bacitracin transport ATP-binding protein BcrA	0.000368775
283	Arginine repressor	0.000368775
282	Ribosomal protein L11 methyltransferase	0.000367472
282	Glutamine--tRNA ligase	0.000367472
282	2-methoxy-6-polyprenyl-1,4-benzoquinol methylase, mitochondrial	0.000367472
281	50S ribosomal protein L14	0.000366169
280	Enolase	0.000364866
279	Uracil-DNA glycosylase	0.000363562
279	Cell division protein SepF	0.000363562
279	2-C-methyl-D-erythritol 4-phosphate cytidylyltransferase	0.000363562
277	Phosphate acyltransferase	0.000360956
277	Linearmycin resistance ATP-binding protein LnrL	0.000360956
277	Imidazole glycerol phosphate synthase subunit HisH	0.000360956
277	Energy-dependent translational throttle protein EttA	0.000360956
277	Cystathionine beta-lyase PatB	0.000360956
276	Ribosome biogenesis GTPase A	0.000359653
276	Peptidase T	0.000359653
276	Cys-tRNA(Pro)/Cys-tRNA(Cys) deacylase YbaK	0.000359653
275	Magnesium transporter MgtE	0.00035835
275	4-hydroxy-3-methylbut-2-en-1-yl diphosphate synthase (flavodoxin)	0.00035835
275	30S ribosomal protein S3	0.00035835
274	Methylglyoxal synthase	0.000357047
274	Crossover junction endodeoxyribonuclease RuvC	0.000357047
274	3-phosphoshikimate 1-carboxyvinyltransferase	0.000357047
273	Thioredoxin	0.000355744
273	Homoserine O-acetyltransferase	0.000355744
273	Cytosol non-specific dipeptidase	0.000355744
273	Argininosuccinate synthase	0.000355744
273	2-iminobutanoate/2-iminopropanoate deaminase	0.000355744
272	Isoleucine--tRNA ligase	0.000354441
272	Deoxyribose-phosphate aldolase	0.000354441
272	DNA topoisomerase 3	0.000354441
272	ATP-dependent helicase/nuclease subunit A	0.000354441
272	50S ribosomal protein L24	0.000354441
271	3-oxoacyl-[acyl-carrier-protein] synthase 3	0.000353138
270	IMPACT family member YigZ	0.000351835
269	putative multiple-sugar transport system permease YteP	0.000350532
269	Ribosome-binding factor A	0.000350532
269	30S ribosomal protein S16	0.000350532
268	Ribokinase	0.000349228
268	Mini-ribonuclease 3	0.000349228
267	Segregation and condensation protein B	0.000347925
267	N-acetyl-gamma-glutamyl-phosphate reductase	0.000347925
267	Cyclic di-AMP synthase CdaA	0.000347925
266	Transposase from transposon Tn916	0.000346622
266	Segregation and condensation protein A	0.000346622
266	50S ribosomal protein L17	0.000346622
265	Thiol:disulfide interchange protein DsbD	0.000345319
265	Phosphocarrier protein HPr	0.000345319
265	Dihydroorotate dehydrogenase B (NAD(+)), electron transfer subunit	0.000345319
265	Beta-xylosidase	0.000345319
264	Lysine--tRNA ligase	0.000344016
264	Histidinol dehydrogenase	0.000344016
263	putative protein YqeN	0.000342713
263	Cadmium, zinc and cobalt-transporting ATPase	0.000342713
263	ATP synthase subunit beta	0.000342713
262	Ribosomal RNA small subunit methyltransferase B	0.00034141
262	Nucleoid-associated protein	0.00034141
262	Aspartate aminotransferase	0.00034141
262	30S ribosomal protein S19	0.00034141
262	30S ribosomal protein S17	0.00034141
261	Small-conductance mechanosensitive channel	0.000340107
261	Ribosomal RNA small subunit methyltransferase F	0.000340107
261	GTP cyclohydrolase 1 type 2	0.000340107
260	Ferrous-iron efflux pump FieF	0.000338804
259	Phosphorylated carbohydrates phosphatase	0.000337501
259	Lon protease 1	0.000337501
259	FAD:protein FMN transferase	0.000337501
259	Aspartate-semialdehyde dehydrogenase	0.000337501
259	Acetylglutamate kinase	0.000337501
258	Xanthine phosphoribosyltransferase	0.000336198
258	Phosphate import ATP-binding protein PstB 3	0.000336198
256	Shikimate kinase	0.000333591
255	dTDP-4-dehydrorhamnose reductase	0.000332288
255	3-isopropylmalate dehydrogenase	0.000332288
254	tRNA(Met) cytidine acetate ligase	0.000330985
254	Cell division coordinator CpoB	0.000330985
254	Acetolactate synthase large subunit	0.000330985
253	putative zinc protease	0.000329682
253	putative tRNA sulfurtransferase	0.000329682
253	Long-chain-fatty-acid--CoA ligase	0.000329682
252	Na(+)-translocating ferredoxin:NAD(+) oxidoreductase complex subunit D	0.000328379
252	Heat-inducible transcription repressor HrcA	0.000328379
252	50S ribosomal protein L22	0.000328379
251	Stage V sporulation protein B	0.000327076
251	Farnesyl diphosphate synthase	0.000327076
250	Ribosomal large subunit pseudouridine synthase C	0.000325773
249	putative cell division protein WhiA	0.00032447
249	Chaperone protein ClpB	0.00032447
248	Thiosulfate sulfurtransferase GlpE	0.000323167
248	Stage V sporulation protein AD	0.000323167
248	Ribosome hibernation promotion factor	0.000323167
248	RNA polymerase sigma-G factor	0.000323167
247	Isocitrate dehydrogenase [NADP]	0.000321864
247	ATP phosphoribosyltransferase	0.000321864
246	Energy-coupling factor transporter ATP-binding protein EcfA1	0.00032056
245	Rqc2 RqcH	0.000319257
245	Fumarate reductase flavoprotein subunit	0.000319257
244	Spermidine/putrescine import ATP-binding protein PotA	0.000317954
244	Phosphate-specific transport system accessory protein PhoU	0.000317954
244	Glyceraldehyde-3-phosphate dehydrogenase	0.000317954
243	Stage IV sporulation protein A	0.000316651
243	2,3,4,5-tetrahydropyridine-2,6-dicarboxylate N-acetyltransferase	0.000316651
242	D-alanine--D-alanine ligase	0.000315348
241	Transcriptional repressor NrdR	0.000314045
241	Ribosomal large subunit pseudouridine synthase B	0.000314045
241	Protein/nucleic acid deglycase 3	0.000314045
241	Histidinol-phosphatase	0.000314045
241	Efflux pump membrane transporter BepE	0.000314045
240	Na(+)-translocating ferredoxin:NAD(+) oxidoreductase complex subunit B	0.000312742
240	Multidrug resistance protein MdtK	0.000312742
240	33 kDa chaperonin	0.000312742
239	Malonyl CoA-acyl carrier protein transacylase	0.000311439
239	Glycerol kinase	0.000311439
239	Ditrans,polycis-undecaprenyl-diphosphate synthase ((2E,6E)-farnesyl-diphosphate specific)	0.000311439
239	5'-methylthioadenosine/S-adenosylhomocysteine nucleosidase	0.000311439
238	Ribonuclease J1	0.000310136
237	putative AAA domain-containing protein	0.000308833
237	Exodeoxyribonuclease	0.000308833
237	Biosynthetic peptidoglycan transglycosylase	0.000308833
237	Aspartate--ammonia ligase	0.000308833
236	dTDP-4-dehydrorhamnose 3,5-epimerase	0.00030753
236	ATP-dependent DNA helicase Rep	0.00030753
235	tRNA 5-hydroxyuridine methyltransferase	0.000306226
234	putative M18 family aminopeptidase 1	0.000304923
234	Translation initiation factor IF-1	0.000304923
234	Primosomal protein N'	0.000304923
234	Phosphoenolpyruvate-protein phosphotransferase	0.000304923
234	5,10-methylenetetrahydrofolate reductase	0.000304923
233	Purine nucleoside phosphorylase DeoD-type	0.00030362
233	Oxaloacetate decarboxylase alpha chain	0.00030362
232	Hemin transport system permease protein HmuU	0.000302317
232	Cysteine synthase	0.000302317
232	Arginine transport system permease protein ArtQ	0.000302317
231	putative N-acetyl-LL-diaminopimelate aminotransferase	0.000301014
231	UDP-N-acetylglucosamine 1-carboxyvinyltransferase 2	0.000301014
231	RNA polymerase sigma-F factor	0.000301014
231	Melibiose/raffinose/stachyose import permease protein MelD	0.000301014
231	High-affinity branched-chain amino acid transport ATP-binding protein LivF	0.000301014
230	Tol-Pal system protein TolQ	0.000299711
230	Putative aminopeptidase YsdC	0.000299711
230	ABC transporter ATP-binding protein YtrB	0.000299711
228	Propionyl-CoA carboxylase beta chain	0.000297105
228	N-acetylhexosamine 1-kinase	0.000297105
228	Long-chain-fatty-acid--CoA ligase FadD15	0.000297105
228	Arabinose operon regulatory protein	0.000297105
227	Lipoprotein-releasing system ATP-binding protein LolD	0.000295802
226	Serine acetyltransferase	0.000294499
225	O-acetylserine sulfhydrylase	0.000293196
225	Isopentenyl-diphosphate Delta-isomerase	0.000293196
225	HPr kinase/phosphorylase	0.000293196
225	30S ribosomal protein S1	0.000293196
224	tRNA threonylcarbamoyladenosine dehydratase	0.000291892
224	Septum site-determining protein MinD	0.000291892
224	Alkaline phosphatase synthesis transcriptional regulatory protein PhoP	0.000291892
223	Reverse rubrerythrin-1	0.000290589
223	Phosphoenolpyruvate carboxykinase (ATP)	0.000290589
223	Peptide chain release factor 3	0.000290589
223	High-affinity branched-chain amino acid transport system permease protein LivH	0.000290589
222	RNA polymerase sigma-28 factor	0.000289286
222	Protein LacX, plasmid	0.000289286
222	Polyphosphate kinase	0.000289286
222	NADH pyrophosphatase	0.000289286
222	Alpha-L-rhamnosidase	0.000289286
221	Purine nucleoside phosphorylase 1	0.000287983
221	L-asparaginase 1	0.000287983
221	Hydroxyacylglutathione hydrolase GloC	0.000287983
220	Ornithine carbamoyltransferase	0.00028668
220	Cell division protein FtsA	0.00028668
219	UTP--glucose-1-phosphate uridylyltransferase	0.000285377
219	NADP-reducing hydrogenase subunit HndD	0.000285377
218	Polyphenol oxidase	0.000284074
218	Galactose-1-phosphate uridylyltransferase	0.000284074
217	S-ribosylhomocysteine lyase	0.000282771
216	Iron-sulfur cluster assembly scaffold protein IscU	0.000281468
216	Acetylxylan esterase	0.000281468
216	Acetylornithine aminotransferase	0.000281468
215	Ribose-5-phosphate isomerase B	0.000280165
215	7-carboxy-7-deazaguanine synthase	0.000280165
214	Putative nuclease YhcG	0.000278862
214	LPS-assembly protein LptD	0.000278862
214	ATP synthase subunit c	0.000278862
213	Alanine racemase 1	0.000277558
212	Succinyl-diaminopimelate desuccinylase	0.000276255
212	Stage V sporulation protein T	0.000276255
212	Diacetylchitobiose uptake system permease protein NgcG	0.000276255
211	Phosphopentomutase	0.000274952
211	Catabolite control protein A	0.000274952
210	Tryptophan--tRNA ligase	0.000273649
210	Outer membrane protein OprM	0.000273649
210	Corrinoid adenosyltransferase	0.000273649
210	1-(5-phosphoribosyl)-5-[(5-phosphoribosylamino)methylideneamino] imidazole-4-carboxamide isomerase	0.000273649
209	Protein translocase subunit SecDF	0.000272346
209	Monoacylglycerol lipase	0.000272346
208	L-lactate dehydrogenase	0.000271043
208	DNA-directed RNA polymerase subunit omega	0.000271043
207	Ribosomal small subunit pseudouridine synthase A	0.00026974
207	Glutamate racemase	0.00026974
207	Flavoredoxin	0.00026974
206	Transcription termination factor Rho	0.000268437
206	Phospho-2-dehydro-3-deoxyheptonate aldolase	0.000268437
206	L-aspartate oxidase	0.000268437
206	Histidine biosynthesis bifunctional protein HisIE	0.000268437
206	HPr-like protein Crh	0.000268437
205	putative oxidoreductase	0.000267134
205	Regulator of RpoS	0.000267134
205	Biotin synthase	0.000267134
205	2-dehydro-3-deoxygluconokinase	0.000267134
204	NADP-specific glutamate dehydrogenase	0.000265831
204	2,3-dimethylmalate dehydratase small subunit	0.000265831
203	Phosphodiesterase YfcE	0.000264528
203	Phosphate regulon transcriptional regulatory protein PhoB	0.000264528
203	Glucosamine-6-phosphate deaminase	0.000264528
202	Methylenetetrahydrofolate--tRNA-(uracil-5-)-methyltransferase TrmFO	0.000263224
202	Endoribonuclease EndoA	0.000263224
201	Chaperone SurA	0.000261921
200	Trk system potassium uptake protein TrkH	0.000260618
200	Putative competence-damage inducible protein	0.000260618
200	2-oxoglutarate oxidoreductase subunit KorB	0.000260618
199	Spore maturation protein B	0.000259315
199	Single-stranded-DNA-specific exonuclease RecJ	0.000259315
199	Peptidoglycan-associated lipoprotein	0.000259315
199	ECF RNA polymerase sigma factor SigE	0.000259315
198	Quinolinate synthase A	0.000258012
198	Nicotinate-nucleotide adenylyltransferase	0.000258012
198	L-threonine ammonia-lyase	0.000258012
198	HTH-type transcriptional regulatory protein GabR	0.000258012
197	Uracil permease	0.000256709
197	Nicotinate phosphoribosyltransferase pncB2	0.000256709
197	Glutamyl-tRNA(Gln) amidotransferase subunit A	0.000256709
196	Sugar phosphatase YidA	0.000255406
196	Phenylacetate-coenzyme A ligase	0.000255406
196	Dihydrofolate reductase	0.000255406
196	Aspartate carbamoyltransferase regulatory chain	0.000255406
196	Anaerobic nitric oxide reductase transcription regulator NorR	0.000255406
196	Alpha-galactosidase AgaA	0.000255406
195	Ribosomal RNA large subunit methyltransferase I	0.000254103
195	NAD-dependent malic enzyme	0.000254103
195	Germination protease	0.000254103
194	SpoIVB peptidase	0.0002528
194	Pyridoxine/pyridoxal/pyridoxamine kinase	0.0002528
194	Branched-chain-amino-acid aminotransferase	0.0002528
193	NAD-dependent protein deacetylase	0.000251497
193	Arginine biosynthesis bifunctional protein ArgJ	0.000251497
193	2-oxoglutarate oxidoreductase subunit KorA	0.000251497
192	Thymidine kinase	0.000250194
192	Hypoxanthine-guanine phosphoribosyltransferase	0.000250194
192	Aspartyl/glutamyl-tRNA(Asn/Gln) amidotransferase subunit B	0.000250194
192	Anti-sigma F factor antagonist	0.000250194
191	V-type sodium ATPase subunit B	0.00024889
191	Serine/threonine-protein kinase PrkC	0.00024889
191	Major cardiolipin synthase ClsA	0.00024889
191	Hydroxymethylpyrimidine/phosphomethylpyrimidine kinase	0.00024889
191	Coenzyme A disulfide reductase	0.00024889
191	Aspartate carbamoyltransferase catalytic subunit	0.00024889
191	2-dehydro-3-deoxyphosphooctonate aldolase	0.00024889
190	Putative septation protein SpoVG	0.000247587
190	Cyclohexadienyl dehydrogenase	0.000247587
190	ATP synthase subunit delta	0.000247587
189	V-type proton ATPase subunit E	0.000246284
189	Penicillin-binding protein 1A	0.000246284
189	Glutamate 5-kinase	0.000246284
188	Spore maturation protein A	0.000244981
188	Histidine biosynthesis bifunctional protein HisB	0.000244981
188	Adenine phosphoribosyltransferase	0.000244981
188	ATP-dependent DNA helicase RecQ	0.000244981
187	Adenine DNA glycosylase	0.000243678
186	Spore protein YabP	0.000242375
186	Response regulator MprA	0.000242375
186	HTH-type transcriptional repressor RspR	0.000242375
185	Ubiquinone biosynthesis O-methyltransferase, mitochondrial	0.000241072
184	Transcriptional regulator MntR	0.000239769
184	Protein LemA	0.000239769
184	Glycogen biosynthesis protein GlgD	0.000239769
184	Aspartate/alanine antiporter	0.000239769
184	Acyl-[acyl-carrier-protein]--UDP-N-acetylglucosamine O-acyltransferase	0.000239769
184	3-hydroxyacyl-[acyl-carrier-protein] dehydratase FabZ	0.000239769
183	Pyruvate formate-lyase 1-activating enzyme	0.000238466
183	Mannonate dehydratase	0.000238466
183	Lipid A export ATP-binding/permease protein MsbA	0.000238466
183	Homoserine dehydrogenase	0.000238466
183	ABC transporter ATP-binding protein YxdL	0.000238466
182	[Ribosomal protein S18]-alanine N-acetyltransferase	0.000237163
182	Sodium-lithium/proton antiporter	0.000237163
182	Ribonuclease BN	0.000237163
182	Phosphomannomutase/phosphoglucomutase	0.000237163
182	Phosphate transport system permease protein PstC	0.000237163
182	Arginine transport ATP-binding protein ArtM	0.000237163
182	2-succinylbenzoate--CoA ligase	0.000237163
181	Stage 0 sporulation protein J	0.00023586
181	Lactaldehyde reductase	0.00023586
181	L-fucose-proton symporter	0.00023586
181	ATP synthase subunit b, sodium ion specific	0.00023586
181	5'-nucleotidase	0.00023586
180	Inorganic triphosphatase	0.000234556
180	Cyclic-di-AMP phosphodiesterase GdpP	0.000234556
180	Biotin transporter BioY	0.000234556
179	Multidrug efflux system ATP-binding protein	0.000233253
179	Low specificity L-threonine aldolase	0.000233253
179	Low molecular weight protein-tyrosine-phosphatase YfkJ	0.000233253
179	HTH-type transcriptional regulator CynR	0.000233253
179	Desulfoferrodoxin	0.000233253
179	ATP phosphoribosyltransferase regulatory subunit	0.000233253
179	2,3-dimethylmalate dehydratase large subunit	0.000233253
178	Peptide deformylase 1	0.00023195
178	Cell shape-determining protein Mbl	0.00023195
177	Proton-translocating ferredoxin:NAD(+) oxidoreductase complex subunit C	0.000230647
177	Meso-diaminopimelate D-dehydrogenase	0.000230647
176	Thioredoxin 1	0.000229344
176	NADP-reducing hydrogenase subunit HndA	0.000229344
176	D-alanyl-D-alanine carboxypeptidase DacB	0.000229344
176	50S ribosomal protein L29	0.000229344
175	putative protein YqeY	0.000228041
175	Transcriptional regulator SlyA	0.000228041
175	Phosphate propanoyltransferase	0.000228041
175	ComE operon protein 3	0.000228041
174	putative M18 family aminopeptidase 2	0.000226738
174	dTDP-glucose 4,6-dehydratase	0.000226738
174	Redox-sensing transcriptional repressor Rex 1	0.000226738
174	2,3-bisphosphoglycerate-dependent phosphoglycerate mutase	0.000226738
173	putative metal-dependent hydrolase YcfH	0.000225435
173	Transcriptional repressor SmtB	0.000225435
173	Spermidine/putrescine transport system permease protein PotB	0.000225435
173	Putative aminotransferase/MSMEI_6121	0.000225435
173	Nicotinamide-nucleotide amidohydrolase PncC	0.000225435
173	Methylated-DNA--protein-cysteine methyltransferase	0.000225435
172	Uronate isomerase	0.000224132
172	UDP-galactopyranose mutase	0.000224132
172	Rubrerythrin-1	0.000224132
172	Protein translocase subunit SecE	0.000224132
172	Inner membrane protein YrbG	0.000224132
172	GDP-L-fucose synthase	0.000224132
172	Fructose-1,6-bisphosphatase class 3	0.000224132
171	Fructokinase	0.000222829
171	Chromate transport protein	0.000222829
170	UDP-N-acetylglucosamine 1-carboxyvinyltransferase 1	0.000221526
170	Nucleoside triphosphate pyrophosphohydrolase	0.000221526
170	Macrolide export protein MacA	0.000221526
170	ATP synthase gamma chain	0.000221526
169	Tryptophan--tRNA ligase 2	0.000220222
169	Penicillinase repressor	0.000220222
169	Oxygen-independent coproporphyrinogen-III oxidase-like protein HemZ	0.000220222
169	High-affinity zinc uptake system membrane protein ZnuB	0.000220222
169	Glutathione-regulated potassium-efflux system protein KefB	0.000220222
169	Evolved beta-galactosidase subunit alpha	0.000220222
169	Dihydropteroate synthase	0.000220222
168	Tagatose-6-phosphate kinase	0.000218919
168	Ribosomal RNA large subunit methyltransferase L	0.000218919
168	Choline trimethylamine-lyase activating enzyme	0.000218919
167	N-acetylcysteine deacetylase	0.000217616
167	Imidazolonepropionase	0.000217616
167	Copper-sensing transcriptional repressor CsoR	0.000217616
167	C4-dicarboxylic acid transporter DauA	0.000217616
167	ADP-ribose pyrophosphatase	0.000217616
166	Replication-associated recombination protein A	0.000216313
166	Choloylglycine hydrolase	0.000216313
166	Cellobiose 2-epimerase	0.000216313
166	Caffeyl-CoA reductase-Etf complex subunit CarE	0.000216313
165	scyllo-inositol 2-dehydrogenase (NADP(+)) IolU	0.00021501
165	dTDP-glucose 4,6-dehydratase 2	0.00021501
165	Uridine phosphorylase	0.00021501
165	Thiamine-monophosphate kinase	0.00021501
165	Putative HAD-hydrolase YfnB	0.00021501
165	L-cystine transport system permease protein TcyB	0.00021501
165	Ion-translocating oxidoreductase complex subunit E	0.00021501
165	GTP cyclohydrolase 1	0.00021501
164	putative glycosyltransferase	0.000213707
164	putative endonuclease 4	0.000213707
164	Foldase protein PrsA	0.000213707
163	Ribonuclease H	0.000212404
163	PqqA peptide cyclase	0.000212404
162	Aminopeptidase YpdF	0.000211101
161	putative glycosyltransferase YkoT	0.000209798
161	Ferredoxin-type protein NapF	0.000209798
161	2',3'-cyclic-nucleotide 2'-phosphodiesterase	0.000209798
160	putative HTH-type transcriptional regulator	0.000208495
160	RNA polymerase sigma factor SigV	0.000208495
160	KDP operon transcriptional regulatory protein KdpE	0.000208495
160	HTH-type transcriptional regulator GltC	0.000208495
160	HTH-type transcriptional activator CmpR	0.000208495
160	Dipeptide transport system permease protein DppB	0.000208495
159	putative symporter YjmB	0.000207191
159	Twitching mobility protein	0.000207191
159	Siroheme synthase	0.000207191
159	Response regulator ArlR	0.000207191
159	Galactoside O-acetyltransferase	0.000207191
159	Fumarate hydratase class I, anaerobic	0.000207191
158	Translocation-enhancing protein TepA	0.000205888
158	Serine/threonine phosphatase stp	0.000205888
158	Putative beta-glucuronidase	0.000205888
158	Oligoendopeptidase F, plasmid	0.000205888
158	Ktr system potassium uptake protein B	0.000205888
158	Erythronate-4-phosphate dehydrogenase	0.000205888
158	Cysteine desulfurase SufS	0.000205888
158	ATP synthase gamma chain, sodium ion specific	0.000205888
157	putative manganese catalase	0.000204585
157	Signal peptidase I T	0.000204585
157	Hypoxanthine phosphoribosyltransferase	0.000204585
156	Peroxide-responsive repressor PerR	0.000203282
156	NADH:quinone reductase	0.000203282
156	Ion-translocating oxidoreductase complex subunit G	0.000203282
156	Acetyl esterase	0.000203282
155	Transcriptional regulatory protein BtsR	0.000201979
155	Putative aliphatic sulfonates transport permease protein SsuC	0.000201979
155	L(+)-tartrate dehydratase subunit alpha	0.000201979
155	GTP pyrophosphokinase YwaC	0.000201979
155	Anaerobic nitric oxide reductase flavorubredoxin	0.000201979
154	putative protein YqgN	0.000200676
154	Riboflavin transporter RibU	0.000200676
154	Ion-translocating oxidoreductase complex subunit C	0.000200676
154	Extracellular matrix regulatory protein A	0.000200676
153	[FeFe] hydrogenase maturase subunit HydE	0.000199373
153	RNA polymerase sigma-E factor	0.000199373
153	Isoprimeverose transporter	0.000199373
152	Tryptophan synthase alpha chain	0.00019807
152	Dipicolinate synthase subunit B	0.00019807
152	23S rRNA 5-hydroxycytidine synthase	0.00019807
151	putative transporter	0.000196767
151	Putative sugar phosphate isomerase YwlF	0.000196767
151	Nuclease SbcCD subunit D	0.000196767
151	Copper-exporting P-type ATPase	0.000196767
151	Cell division protein DivIB	0.000196767
150	tRNA (adenine(37)-N6)-methyltransferase	0.000195464
150	UDP-glucose 6-dehydrogenase	0.000195464
150	Transcriptional regulatory protein DegU	0.000195464
150	Threonine--tRNA ligase	0.000195464
150	Protein phosphatase PrpC	0.000195464
150	Osmoregulated proline transporter OpuE	0.000195464
150	Oligo-1,6-glucosidase	0.000195464
150	Malate-2H(+)/Na(+)-lactate antiporter	0.000195464
150	L-glyceraldehyde 3-phosphate reductase	0.000195464
150	Flagellar basal-body rod protein FlgG	0.000195464
150	1-acyl-sn-glycerol-3-phosphate acyltransferase	0.000195464
149	Spore germination protein B1	0.000194161
149	Purine nucleoside phosphoramidase	0.000194161
149	Peptidoglycan-N-acetylglucosamine deacetylase	0.000194161
149	Cardiolipin synthase	0.000194161
149	3'-5' exoribonuclease YhaM	0.000194161
148	Caffeyl-CoA reductase-Etf complex subunit CarD	0.000192857
148	6,7-dimethyl-8-ribityllumazine synthase	0.000192857
147	Trifunctional nucleotide phosphoesterase protein YfkN	0.000191554
147	Transketolase	0.000191554
147	Thermostable beta-glucosidase B	0.000191554
147	Pyrimidine-nucleoside phosphorylase	0.000191554
147	L-Rhamnulokinase	0.000191554
147	ATP synthase subunit b	0.000191554
147	5-dehydro-2-deoxygluconokinase	0.000191554
147	30S ribosomal protein S18	0.000191554
146	Transcriptional regulatory protein YpdB	0.000190251
146	Ribonuclease	0.000190251
146	Carboxynorspermidine synthase	0.000190251
146	Asparagine synthetase B [glutamine-hydrolyzing]	0.000190251
146	2-succinyl-6-hydroxy-2,4-cyclohexadiene-1-carboxylate synthase	0.000190251
145	putative membrane protein YdfK	0.000188948
145	UDP-N-acetyl-alpha-D-glucosamine C6 dehydratase	0.000188948
145	Sporulation integral membrane protein YlbJ	0.000188948
145	Regulatory protein MgsR	0.000188948
145	Lipoprotein-releasing system transmembrane protein LolE	0.000188948
145	Inner membrane protein YohK	0.000188948
144	RNA polymerase-associated protein RapA	0.000187645
144	Putative bifunctional phosphatase/peptidyl-prolyl cis-trans isomerase	0.000187645
144	Na(+)-translocating ferredoxin:NAD(+) oxidoreductase complex subunit E	0.000187645
144	Carboxynorspermidine/carboxyspermidine decarboxylase	0.000187645
143	putative chromate transport protein	0.000186342
143	Aspartokinase 3	0.000186342
142	primosomal protein N'	0.000185039
142	Isoprenyl transferase	0.000185039
141	putative undecaprenyl-phosphate N-acetylglucosaminyl 1-phosphate transferase	0.000183736
141	Urocanate reductase	0.000183736
141	Ribonuclease HI	0.000183736
141	Riboflavin synthase	0.000183736
141	Riboflavin biosynthesis protein RibBA	0.000183736
141	Retaining alpha-galactosidase	0.000183736
141	Putative acetyltransferase	0.000183736
141	Putative HMP/thiamine import ATP-binding protein YkoD	0.000183736
141	Coenzyme A biosynthesis bifunctional protein CoaBC	0.000183736
141	Beta-galactosidase BoGH2A	0.000183736
141	50S ribosomal protein L31	0.000183736
140	Transcriptional regulatory protein ZraR	0.000182433
140	SusD-like protein P38	0.000182433
140	Sugar fermentation stimulation protein A	0.000182433
140	Pullulanase	0.000182433
140	HTH-type transcriptional repressor CytR	0.000182433
140	Fatty acid-binding protein	0.000182433
140	5-methylthioadenosine/S-adenosylhomocysteine deaminase	0.000182433
139	Multidrug resistance protein NorM	0.00018113
139	Dihydrolipoyl dehydrogenase	0.00018113
139	ATP-dependent RNA helicase DeaD	0.00018113
138	Tol-Pal system protein TolR	0.000179827
138	Ribonuclease M5	0.000179827
138	Riboflavin biosynthesis protein RibD	0.000179827
137	UDP-N-acetylglucosamine 2-epimerase	0.000178523
137	Thiamine pyrophosphokinase	0.000178523
137	Putative ribose-phosphate pyrophosphokinase	0.000178523
137	Phosphatidylserine decarboxylase proenzyme	0.000178523
137	Methionine import ATP-binding protein MetN	0.000178523
137	L-2-hydroxyglutarate dehydrogenase	0.000178523
137	Elongation factor G, mitochondrial	0.000178523
136	N-acetylglucosaminyldiphosphoundecaprenol N-acetyl-beta-D-mannosaminyltransferase	0.00017722
136	Melibiose/raffinose/stachyose import permease protein MelC	0.00017722
136	L-cystine-binding protein FliY	0.00017722
136	Acetyl-coenzyme A synthetase	0.00017722
135	Thymidylate synthase 1	0.000175917
135	O-acetyl-ADP-ribose deacetylase	0.000175917
135	Multidrug resistance protein MdtC	0.000175917
135	Inner membrane ABC transporter permease protein YdcV	0.000175917
135	HTH-type transcriptional regulator CysL	0.000175917
135	ATP-dependent zinc metalloprotease FtsH 4	0.000175917
134	Ribose import ATP-binding protein RbsA	0.000174614
134	Photosystem I assembly protein Ycf3	0.000174614
134	Bacterial non-heme ferritin	0.000174614
134	7-cyano-7-deazaguanine synthase	0.000174614
133	Type-4 uracil-DNA glycosylase	0.000173311
133	Type II secretion system protein F	0.000173311
133	Regulatory protein AsnC	0.000173311
133	Putative peroxiredoxin bcp	0.000173311
133	Polyamine aminopropyltransferase	0.000173311
133	Peroxide stress resistance protein YaaA	0.000173311
133	Pantothenate synthetase	0.000173311
133	Na(+)-translocating ferredoxin:NAD(+) oxidoreductase complex subunit G	0.000173311
133	N-acetylgalactosamine-6-O-sulfatase	0.000173311
133	Ketol-acid reductoisomerase (NAD(+))	0.000173311
133	Ferredoxin-dependent glutamate synthase 1	0.000173311
133	5'-nucleotidase SurE	0.000173311
133	3-methyl-2-oxobutanoate hydroxymethyltransferase	0.000173311
132	putative spore protein YtfJ	0.000172008
132	Inorganic pyrophosphatase	0.000172008
132	Acetolactate synthase small subunit	0.000172008
131	endonuclease 4	0.000170705
131	Putative zinc metalloprotease	0.000170705
131	Prolyl-tRNA editing protein ProX	0.000170705
131	Mannose-6-phosphate isomerase ManA	0.000170705
131	Lipid II flippase MurJ	0.000170705
131	Epoxyqueuosine reductase	0.000170705
131	Copper homeostasis protein CutC	0.000170705
131	Alanine racemase	0.000170705
131	16S/23S rRNA (cytidine-2'-O)-methyltransferase TlyA	0.000170705
130	SusD-like protein P25	0.000169402
130	Sensor protein KdpD	0.000169402
130	Ribose import permease protein RbsC	0.000169402
130	RNA-binding protein YhbY	0.000169402
130	High-affinity zinc uptake system binding-protein ZnuA	0.000169402
130	Arylsulfatase	0.000169402
130	50S ribosomal protein L30	0.000169402
129	putative ABC transporter ATP-binding protein YxlF	0.000168099
129	UDP-N-acetylglucosamine--peptide N-acetylglucosaminyltransferase GtfA subunit	0.000168099
129	Threonine-phosphate decarboxylase	0.000168099
129	Ribonuclease Z	0.000168099
129	NADPH-dependent 7-cyano-7-deazaguanine reductase	0.000168099
129	Inosose dehydratase	0.000168099
129	D-galactose-binding periplasmic protein	0.000168099
129	Bifunctional folate synthesis protein	0.000168099
129	2-amino-4-deoxychorismate dehydrogenase	0.000168099
128	Redox-sensing transcriptional repressor Rex	0.000166796
128	Putative lipoprotein YerB	0.000166796
128	Lipid-A-disaccharide synthase	0.000166796
128	L-arabinose transport system permease protein AraP	0.000166796
128	Colistin resistance protein EmrA	0.000166796
128	Amylopullulanase	0.000166796
127	tRNA (adenine(22)-N(1))-methyltransferase	0.000165493
127	Threonine--tRNA ligase 1	0.000165493
127	Phosphoserine phosphatase 1	0.000165493
127	Methionine aminopeptidase	0.000165493
127	Aspartate--tRNA(Asp/Asn) ligase	0.000165493
127	Altronate dehydratase	0.000165493
127	8-oxo-dGTP diphosphatase	0.000165493
127	5'-3' exoribonuclease	0.000165493
126	O-acetyltransferase WecH	0.000164189
126	Na(+)-translocating ferredoxin:NAD(+) oxidoreductase complex subunit C	0.000164189
126	NAD(P)H-quinone oxidoreductase subunit I, chloroplastic	0.000164189
126	Bifunctional F420 biosynthesis protein FbiB	0.000164189
126	Aspartokinase	0.000164189
126	Anthranilate synthase component 1	0.000164189
125	Ribonuclease G	0.000162886
125	Nicotinate-nucleotide--dimethylbenzimidazole phosphoribosyltransferase	0.000162886
125	Indole-3-glycerol phosphate synthase	0.000162886
125	Hydroxylamine reductase	0.000162886
125	CRISPR-associated endonuclease Cas1	0.000162886
125	Aspartate 1-decarboxylase	0.000162886
124	UDP-3-O-acyl-N-acetylglucosamine deacetylase	0.000161583
124	Tetraacyldisaccharide 4'-kinase	0.000161583
124	Putative phosphatase	0.000161583
124	Oligopeptide transport system permease protein OppC	0.000161583
124	Na(+)-translocating NADH-quinone reductase subunit F	0.000161583
124	Homoserine kinase	0.000161583
124	High molecular weight rubredoxin	0.000161583
124	Biotin carboxylase	0.000161583
124	5'-deoxynucleotidase YfbR	0.000161583
123	N-(5'-phosphoribosyl)anthranilate isomerase	0.00016028
123	D-lactate dehydrogenase	0.00016028
123	6-phosphogluconolactonase	0.00016028
122	Sortase B	0.000158977
122	Ketol-acid reductoisomerase (NADP(+))	0.000158977
122	Flavin-dependent thymidylate synthase	0.000158977
122	Cell shape-determining protein MreC	0.000158977
122	Adenosylcobinamide-GDP ribazoletransferase	0.000158977
122	ATP synthase subunit c, sodium ion specific	0.000158977
121	Undecaprenyl phosphate N,N'-diacetylbacillosamine 1-phosphate transferase	0.000157674
121	Putative fluoride ion transporter CrcB	0.000157674
121	Phosphoglycerol transferase I	0.000157674
121	N-acetylneuraminate lyase	0.000157674
121	Dual-specificity RNA methyltransferase RlmN	0.000157674
121	Conserved virulence factor B	0.000157674
121	Aspartate carbamoyltransferase	0.000157674
121	Anaerobic sulfatase-maturating enzyme	0.000157674
121	1,4-dihydroxy-2-naphthoate octaprenyltransferase	0.000157674
120	tRNA-dihydrouridine(16) synthase	0.000156371
120	putative nicotinate-nucleotide pyrophosphorylase [carboxylating]	0.000156371
120	Putative prophage phiRv2 integrase	0.000156371
120	Potassium/sodium uptake protein NtpJ	0.000156371
120	Negative regulator of genetic competence ClpC/MecB	0.000156371
120	Hemolysin A	0.000156371
120	D-alanine--D-alanine ligase A	0.000156371
120	Cobalt-dependent inorganic pyrophosphatase	0.000156371
120	ATP-dependent RNA helicase DbpA	0.000156371
119	NAD(P)H-quinone oxidoreductase subunit 2, chloroplastic	0.000155068
119	L-rhamnose isomerase	0.000155068
119	Glycine cleavage system H protein	0.000155068
119	Glutathione transport system permease protein GsiC	0.000155068
119	DNA translocase SpoIIIE	0.000155068
118	UDP-2,3-diacetamido-2,3-dideoxy-D-glucuronate 2-epimerase	0.000153765
118	Thiazole synthase	0.000153765
118	RNA polymerase sigma-54 factor	0.000153765
118	NAD-specific glutamate dehydrogenase	0.000153765
118	50S ribosomal protein L35	0.000153765
118	2-dehydro-3-deoxy-D-gluconate 5-dehydrogenase	0.000153765
117	RNA polymerase sigma-35 factor	0.000152462
117	Intermembrane phospholipid transport system permease protein MlaE	0.000152462
117	Adenine deaminase	0.000152462
117	5-amino-6-(5-phospho-D-ribitylamino)uracil phosphatase YcsE	0.000152462
116	putative chromosome-partitioning protein ParB	0.000151159
116	Phosphate transport system permease protein PstA	0.000151159
116	N-acetylmuramic acid 6-phosphate etherase	0.000151159
116	Manganese efflux system protein MneP	0.000151159
116	Malate dehydrogenase	0.000151159
116	L-serine dehydratase, alpha chain	0.000151159
116	GDP-mannose 4,6-dehydratase	0.000151159
116	Aspartate/prephenate aminotransferase	0.000151159
116	Aminopeptidase 2	0.000151159
115	Peptidoglycan D,D-transpeptidase FtsI	0.000149855
115	NADH-dependent butanol dehydrogenase A	0.000149855
115	FMN reductase [NAD(P)H]	0.000149855
115	ECF RNA polymerase sigma factor SigM	0.000149855
115	Chloride/fluoride channel protein	0.000149855
115	Arabinose 5-phosphate isomerase KdsD	0.000149855
114	Protein translocase subunit SecD	0.000148552
114	HTH-type transcriptional regulator DegA	0.000148552
114	Aminomethyltransferase	0.000148552
114	3-deoxy-D-manno-octulosonate 8-phosphate phosphatase KdsC	0.000148552
113	Putative cytokinin riboside 5'-monophosphate phosphoribohydrolase	0.000147249
113	Putative K(+)-stimulated pyrophosphate-energized sodium pump	0.000147249
113	Protein YrdA	0.000147249
113	Polyprenol monophosphomannose synthase	0.000147249
113	Flavo-diiron protein FprA1	0.000147249
113	Biotin carboxyl carrier protein of acetyl-CoA carboxylase	0.000147249
113	Bacitracin export ATP-binding protein BceA	0.000147249
113	Alkaline phosphatase synthesis sensor protein PhoR	0.000147249
113	Acetyltransferase	0.000147249
113	8-amino-7-oxononanoate synthase	0.000147249
113	2-iminoacetate synthase	0.000147249
112	UDP-N-acetylglucosamine 1-carboxyvinyltransferase	0.000145946
112	Response regulator protein GraR	0.000145946
112	Maltodextrin phosphorylase	0.000145946
112	KHG/KDPG aldolase	0.000145946
112	Guanine deaminase	0.000145946
112	Glutathione transport system permease protein GsiD	0.000145946
112	30S ribosome-binding factor	0.000145946
111	queuosine precursor transporter	0.000144643
111	putative protein-export membrane protein SecG	0.000144643
111	V-type sodium ATPase subunit K	0.000144643
111	RNA polymerase sigma factor FliA	0.000144643
111	L-serine dehydratase, beta chain	0.000144643
111	L-fucose isomerase	0.000144643
111	Inner membrane protein YbiR	0.000144643
111	Diacetylchitobiose uptake system permease protein NgcF	0.000144643
111	Alcohol dehydrogenase	0.000144643
111	5-formyltetrahydrofolate cyclo-ligase	0.000144643
110	putative phosphatase YcdX	0.00014334
110	putative copper-importing P-type ATPase A	0.00014334
110	Undecaprenyl phosphate-alpha-4-amino-4-deoxy-L-arabinose arabinosyl transferase	0.00014334
110	Threonine--tRNA ligase 2	0.00014334
110	Putative metallophosphoesterase MG207	0.00014334
110	Protein hit	0.00014334
110	Potassium-transporting ATPase ATP-binding subunit	0.00014334
110	Nicotinamide riboside transporter PnuC	0.00014334
110	Branched-chain-amino-acid aminotransferase 2	0.00014334
110	Acetyl-coenzyme A carboxylase carboxyl transferase subunit alpha	0.00014334
109	putative sporulation protein YlmC	0.000142037
109	putative ribonucleotide transport ATP-binding protein mkl	0.000142037
109	UDP-3-O-acylglucosamine N-acyltransferase	0.000142037
109	Trk system potassium uptake protein TrkG	0.000142037
109	Thioredoxin C-1	0.000142037
109	Sensory transduction protein LytR	0.000142037
109	Pyrophosphatase PpaX	0.000142037
109	Peroxide operon regulator	0.000142037
109	Carbohydrate diacid regulator	0.000142037
108	Putative esterase	0.000140734
108	Propanediol utilization protein PduA	0.000140734
108	Isochorismate synthase MenF	0.000140734
108	Glucosamine-6-phosphate deaminase 1	0.000140734
108	Flavodoxin	0.000140734
108	Cobyric acid synthase	0.000140734
108	Calcium-transporting ATPase	0.000140734
108	C4-dicarboxylate TRAP transporter large permease protein DctM	0.000140734
108	Alpha-1,4-glucan:maltose-1-phosphate maltosyltransferase	0.000140734
108	Alginate biosynthesis protein AlgA	0.000140734
107	Stage III sporulation protein D	0.000139431
107	Small, acid-soluble spore protein C2	0.000139431
107	Processive diacylglycerol beta-glucosyltransferase	0.000139431
107	Outer membrane protein 40	0.000139431
107	Omega-amidase YafV	0.000139431
107	Glycerophosphodiester phosphodiesterase	0.000139431
107	Branched-chain amino acid transport system 2 carrier protein	0.000139431
107	Anhydromuropeptide permease	0.000139431
106	Serine/threonine transporter SstT	0.000138128
106	Putative glycosyltransferase EpsF	0.000138128
106	Nucleoside diphosphate kinase	0.000138128
106	Hydroxyacylglutathione hydrolase	0.000138128
106	Cobalt-zinc-cadmium resistance protein CzcA	0.000138128
106	Chemotaxis protein CheY	0.000138128
106	Arginine-binding extracellular protein ArtP	0.000138128
106	Aliphatic sulfonates import ATP-binding protein SsuB	0.000138128
106	Acetyl-coenzyme A carboxylase carboxyl transferase subunit beta	0.000138128
105	V-type sodium ATPase catalytic subunit A	0.000136825
105	Thiamine thiazole synthase	0.000136825
105	Putative peptidyl-prolyl cis-trans isomerase	0.000136825
105	N-acetylglucosamine repressor	0.000136825
105	Holliday junction resolvase RecU	0.000136825
105	Glyceraldehyde-3-phosphate dehydrogenase A	0.000136825
105	Efflux pump periplasmic linker BepF	0.000136825
105	DEAD-box ATP-dependent RNA helicase CshA	0.000136825
105	Asparagine synthetase [glutamine-hydrolyzing] 1	0.000136825
105	23S rRNA (guanine(745)-N(1))-methyltransferase	0.000136825
104	Stage II sporulation protein E	0.000135521
104	Na(+)/H(+)-K(+) antiporter GerN	0.000135521
104	L-cystine import ATP-binding protein TcyC	0.000135521
104	3-deoxy-D-manno-octulosonic acid transferase	0.000135521
103	putative cysteine desulfurase	0.000134218
103	Sulfate/thiosulfate import ATP-binding protein CysA	0.000134218
103	Ribonuclease E	0.000134218
103	Inner membrane protein YbhL	0.000134218
103	Hercynine oxygenase	0.000134218
103	Glutamate 5-kinase 1	0.000134218
103	Glutaconyl-CoA decarboxylase subunit gamma	0.000134218
103	Glucitol operon repressor	0.000134218
103	Cobalt/magnesium transport protein CorA	0.000134218
103	Cobalamin biosynthesis protein CobD	0.000134218
102	Pyridinium-3,5-bisthiocarboxylic acid mononucleotide nickel insertion protein	0.000132915
102	Putative pyridoxal phosphate-dependent aminotransferase EpsN	0.000132915
102	PTS system fructose-specific EIIABC component	0.000132915
102	Neutral endopeptidase	0.000132915
102	NH(3)-dependent NAD(+) synthetase	0.000132915
102	N-acetylglucosamine-6-O-sulfatase	0.000132915
102	L-fucose mutarotase	0.000132915
102	D-ribitol-5-phosphate phosphatase	0.000132915
102	2-aminoadipate transaminase	0.000132915
101	N-acetyldiaminopimelate deacetylase	0.000131612
101	HTH-type transcriptional activator mta	0.000131612
101	ECF RNA polymerase sigma-E factor	0.000131612
100	nicotinate-nucleotide adenylyltransferase	0.000130309
100	V-type sodium ATPase subunit D	0.000130309
100	Unsaturated glucuronyl hydrolase	0.000130309
100	Teichoic acids export ATP-binding protein TagH	0.000130309
100	Sporulation protein YunB	0.000130309
100	Phosphatidate cytidylyltransferase	0.000130309
100	Hydrogen peroxide-inducible genes activator	0.000130309
100	Dipeptidyl carboxypeptidase	0.000130309
100	Cobyrinate a,c-diamide synthase	0.000130309
100	Citrate (Re)-synthase	0.000130309
99	Tol-Pal system protein TolB	0.000129006
99	Protein	0.000129006
99	Outer membrane protein assembly factor BamD	0.000129006
99	Heme response regulator HssR	0.000129006
99	HTH-type transcriptional regulator MurR	0.000129006
99	Dipicolinate synthase subunit A	0.000129006
99	Altronate oxidoreductase	0.000129006
98	putative protein YjbR	0.000127703
98	putative FAD-linked oxidoreductase	0.000127703
98	Riboflavin transport system permease protein RibX	0.000127703
98	Purine-binding protein	0.000127703
98	Phosphinothricin N-acetyltransferase	0.000127703
98	N-carbamoyl-D-amino acid hydrolase	0.000127703
98	Lon protease	0.000127703
98	Glucan 1,4-alpha-glucosidase SusB	0.000127703
98	D-3-phosphoglycerate dehydrogenase	0.000127703
98	Cysteine/Cysteine sulfinic acid decarboxylase	0.000127703
98	Chaperone protein ClpB 1	0.000127703
98	Calcium-transporting ATPase CtpE	0.000127703
98	Antiholin-like protein LrgA	0.000127703
98	3-deoxy-manno-octulosonate cytidylyltransferase	0.000127703
97	UDP-glucose:undecaprenyl-phosphate glucose-1-phosphate transferase	0.0001264
97	Sensor histidine kinase GraS	0.0001264
97	Regulatory protein AtoC	0.0001264
97	Regulator of sigma-W protease RasP	0.0001264
97	RNA polymerase sigma factor RpoD	0.0001264
97	Phosphate-binding protein PstS	0.0001264
97	Nucleotide-binding protein	0.0001264
97	Lipopolysaccharide assembly protein B	0.0001264
97	Lipid II isoglutaminyl synthase (glutamine-hydrolyzing) subunit GatD	0.0001264
97	Hca operon transcriptional activator HcaR	0.0001264
97	Guanosine-5'-triphosphate,3'-diphosphate pyrophosphatase	0.0001264
97	Glutamine-binding periplasmic protein	0.0001264
97	Flagellar biosynthetic protein FlhB	0.0001264
97	Cell division protein FtsQ	0.0001264
97	4,4'-diaponeurosporen-aldehyde dehydrogenase	0.0001264
96	putative glucosamine-6-phosphate deaminase 2	0.000125097
96	V-type ATP synthase subunit C	0.000125097
96	RecBCD enzyme subunit RecB	0.000125097
96	Oligopeptide transport system permease protein OppB	0.000125097
96	Lipid II isoglutaminyl synthase (glutamine-hydrolyzing) subunit MurT	0.000125097
96	L-arabinose isomerase	0.000125097
96	DNA-3-methyladenine glycosylase 1	0.000125097
96	DNA topoisomerase 4 subunit A	0.000125097
96	Cobalt-precorrin-5B C(1)-methyltransferase	0.000125097
96	Butyrate kinase 2	0.000125097
96	Aspartate-semialdehyde dehydrogenase 2	0.000125097
95	Diadenylate cyclase	0.000123794
95	Cyclic di-AMP receptor A	0.000123794
95	4-hydroxy-2-oxovalerate aldolase	0.000123794
94	putative CtpA-like serine protease	0.000122491
94	Starch-binding protein SusD	0.000122491
94	Sodium/glucose cotransporter	0.000122491
94	Sec-independent protein translocase protein TatA	0.000122491
94	Rhamnulose-1-phosphate aldolase	0.000122491
94	Proton/glutamate-aspartate symporter	0.000122491
94	Multidrug resistance protein MdtE	0.000122491
94	Lipid A biosynthesis lauroyltransferase	0.000122491
94	Hydroxyethylthiazole kinase	0.000122491
94	Glucose-1-phosphate thymidylyltransferase 1	0.000122491
94	DNA topoisomerase 4 subunit B	0.000122491
94	DNA base-flipping protein	0.000122491
94	Cytochrome c biogenesis protein CcsA	0.000122491
94	Cellobiose phosphorylase	0.000122491
94	Anti-sigma-V factor RsiV	0.000122491
94	ATP-dependent RNA helicase RhlE	0.000122491
93	putative response regulatory protein	0.000121187
93	V-type ATP synthase subunit D	0.000121187
93	UDP-2,3-diacylglucosamine hydrolase	0.000121187
93	RNA polymerase-binding transcription factor DksA	0.000121187
93	Pyridoxal 5'-phosphate synthase subunit PdxS	0.000121187
93	Phosphate-binding protein PstS 2	0.000121187
93	NADH oxidase	0.000121187
93	Dipeptidyl-peptidase 7	0.000121187
93	Deoxyguanosinetriphosphate triphosphohydrolase	0.000121187
93	D-threonate 4-phosphate dehydrogenase	0.000121187
93	Citrate synthase	0.000121187
93	Anthranilate phosphoribosyltransferase	0.000121187
92	Tyrosine-protein phosphatase YwqE	0.000119884
92	TelA-like protein	0.000119884
92	Spermidine/putrescine-binding periplasmic protein	0.000119884
92	Pyridoxal 5'-phosphate synthase subunit PdxT	0.000119884
92	NADP-reducing hydrogenase subunit HndC	0.000119884
92	Inositol-1-monophosphatase	0.000119884
92	ABC-type transporter ATP-binding protein EcsA	0.000119884
91	Trans-4-hydroxy-L-proline dehydratase	0.000118581
91	Ribonuclease D	0.000118581
91	Oligopeptide-binding protein AppA	0.000118581
91	HTH-type transcriptional regulator HexR	0.000118581
91	General stress protein A	0.000118581
91	Gamma-D-glutamyl-L-diamino acid endopeptidase 1	0.000118581
91	Bis(5'-nucleosyl)-tetraphosphatase, symmetrical	0.000118581
91	Alpha-monoglucosyldiacylglycerol synthase	0.000118581
90	putative ribosomal protein YlxQ	0.000117278
90	putative HIT-like protein	0.000117278
90	Toxin-antitoxin biofilm protein TabA	0.000117278
90	Thymidylate synthase	0.000117278
90	Putative D-alanyl-D-alanine carboxypeptidase	0.000117278
90	Protease 4	0.000117278
90	Prolyl tripeptidyl peptidase	0.000117278
90	Outer membrane protein assembly factor BamB	0.000117278
90	Long-chain-alcohol dehydrogenase 2	0.000117278
90	Enoyl-[acyl-carrier-protein] reductase [NADH] FabI	0.000117278
90	D-alanyl-D-alanine carboxypeptidase	0.000117278
90	Carbamate kinase 1	0.000117278
90	Asparagine synthetase [glutamine-hydrolyzing] 3	0.000117278
90	Alkaline phosphatase 4	0.000117278
90	Adenosylmethionine-8-amino-7-oxononanoate aminotransferase	0.000117278
90	4-deoxy-L-threo-5-hexosulose-uronate ketol-isomerase	0.000117278
89	putative glycosyltransferase EpsJ	0.000115975
89	Ulvan-active sulfatase	0.000115975
89	Protein DegV	0.000115975
89	Phosphomethylpyrimidine synthase	0.000115975
89	Peptidoglycan-N-acetylmuramic acid deacetylase PdaA	0.000115975
89	Oleate hydratase	0.000115975
89	Myo-inositol 2-dehydrogenase	0.000115975
89	Methanol dehydrogenase activator	0.000115975
89	Lysine-sensitive aspartokinase 3	0.000115975
89	Glucose-1-phosphate thymidylyltransferase	0.000115975
89	Alpha-amylase	0.000115975
89	Adapter protein MecA	0.000115975
88	putative multidrug resistance ABC transporter ATP-binding/permease protein YheI	0.000114672
88	Xaa-Pro aminopeptidase	0.000114672
88	Sorbitol dehydrogenase	0.000114672
88	Putative acetolactate synthase small subunit	0.000114672
88	Protein YghO	0.000114672
88	L-threonine 3-dehydrogenase	0.000114672
88	Inner membrane ABC transporter permease protein YcjP	0.000114672
88	Imidazoleglycerol-phosphate dehydratase	0.000114672
88	ECF RNA polymerase sigma factor SigR	0.000114672
88	Cysteine desulfurase	0.000114672
88	Crotonobetainyl-CoA reductase	0.000114672
88	Bifunctional protein HldE	0.000114672
88	1,3-propanediol dehydrogenase	0.000114672
87	putative protein YpbG	0.000113369
87	Transcriptional regulatory protein NatR	0.000113369
87	Thiamine transporter ThiT	0.000113369
87	Putative phosphoserine phosphatase 2	0.000113369
87	PTS system mannose-specific EIID component	0.000113369
87	Methenyltetrahydrofolate cyclohydrolase	0.000113369
87	Gluconeogenesis factor	0.000113369
87	Ferredoxin	0.000113369
87	FeS cluster assembly protein SufB	0.000113369
87	Cysteine desulfuration protein SufE	0.000113369
87	Adenosylhomocysteinase	0.000113369
87	Acetyl-CoA acetyltransferase	0.000113369
86	putative amino acid permease YhdG	0.000112066
86	Ultraviolet N-glycosylase/AP lyase	0.000112066
86	SusD-like protein	0.000112066
86	Pyridinium-3,5-biscarboxylic acid mononucleotide synthase	0.000112066
86	Protein SapB	0.000112066
86	Modification methylase DpnIIA	0.000112066
86	Leucine-responsive regulatory protein	0.000112066
86	K(+)/H(+) antiporter NhaP2	0.000112066
86	Glutamyl-tRNA(Gln) amidotransferase subunit C	0.000112066
86	Cytochrome b6-f complex iron-sulfur subunit	0.000112066
86	ATP synthase subunit delta, sodium ion specific	0.000112066
86	ADP-L-glycero-D-manno-heptose-6-epimerase	0.000112066
86	ABC transporter ATP-binding protein NatA	0.000112066
85	tRNA (guanosine(18)-2'-O)-methyltransferase	0.000110763
85	putative transcription repressor NiaR	0.000110763
85	Peptide chain release factor RF2	0.000110763
85	Nucleotide-binding protein YvcJ	0.000110763
85	Lysine exporter LysO	0.000110763
85	Lactoylglutathione lyase	0.000110763
85	Holo-[acyl-carrier-protein] synthase	0.000110763
85	Flagellar biosynthesis protein FlhA	0.000110763
85	Arsenate reductase	0.000110763
84	putative murein peptide carboxypeptidase	0.00010946
84	V-type ATP synthase alpha chain	0.00010946
84	Transaldolase	0.00010946
84	Teichoic acid translocation permease protein TagG	0.00010946
84	Shikimate kinase 1	0.00010946
84	Putative xanthine dehydrogenase molybdenum-binding subunit XdhA	0.00010946
84	N-substituted formamide deformylase	0.00010946
84	Flagellar hook-basal body complex protein FliE	0.00010946
84	Flagellar basal-body rod protein FlgC	0.00010946
84	50S ribosomal protein L31 type B	0.00010946
83	putative ATP-dependent transporter SufC	0.000108157
83	lipid kinase YegS	0.000108157
83	Protein-arginine kinase	0.000108157
83	L-ribulose-5-phosphate 4-epimerase UlaF	0.000108157
83	Dodecaprenyl-phosphate galacturonate synthase	0.000108157
83	Dipeptidyl-peptidase 5	0.000108157
83	Bifunctional homocysteine S-methyltransferase/5,10-methylenetetrahydrofolate reductase	0.000108157
83	Adenosylcobalamin/alpha-ribazole phosphatase	0.000108157
83	30S ribosomal protein S21	0.000108157
82	putative multidrug ABC transporter permease YbhR	0.000106853
82	Voltage-gated ClC-type chloride channel ClcB	0.000106853
82	Pyruvate formate-lyase-activating enzyme	0.000106853
82	Pyridoxine 5'-phosphate synthase	0.000106853
82	Protein UmuC	0.000106853
82	Phosphoenolpyruvate carboxykinase [GTP]	0.000106853
82	Manganese transport system ATP-binding protein MntB	0.000106853
82	Glutamate-1-semialdehyde 2,1-aminomutase	0.000106853
82	Fe/S biogenesis protein NfuA	0.000106853
82	DNA damage-inducible protein F	0.000106853
82	Chemotaxis protein CheW	0.000106853
82	Alkyl hydroperoxide reductase C	0.000106853
82	Agmatinase	0.000106853
81	dTDP-3-amino-3,6-dideoxy-alpha-D-galactopyranose transaminase	0.00010555
81	UDP-N-acetylglucosamine 4-epimerase	0.00010555
81	Spermidine N(1)-acetyltransferase	0.00010555
81	Sodium-dependent dicarboxylate transporter SdcS	0.00010555
81	Pseudopaline exporter CntI	0.00010555
81	Nucleotide-binding protein ExpZ	0.00010555
81	L-fuculose phosphate aldolase	0.00010555
81	H(+)/Cl(-) exchange transporter ClcA	0.00010555
81	Glycosyl hydrolase family 109 protein 1	0.00010555
81	Galactoside transport system permease protein MglC	0.00010555
81	Fumarate hydratase class II	0.00010555
81	5-amino-6-(5-phospho-D-ribitylamino)uracil phosphatase YitU	0.00010555
81	2-methylcitrate synthase	0.00010555
81	1,4-dihydroxy-2-naphthoyl-CoA hydrolase	0.00010555
80	putative multidrug ABC transporter ATP-binding protein YbhF	0.000104247
80	putative HTH-type transcriptional repressor ExuR	0.000104247
80	Type 4 prepilin-like proteins leader peptide-processing enzyme	0.000104247
80	TDP-4-oxo-6-deoxy-alpha-D-glucose-3,4-oxoisomerase	0.000104247
80	Sec-independent protein translocase protein TatC	0.000104247
80	RNA-splicing ligase RtcB	0.000104247
80	Putative oxidoreductase YteT	0.000104247
80	Phosphoheptose isomerase	0.000104247
80	Mannan endo-1,4-beta-mannosidase	0.000104247
80	Dihydroneopterin aldolase	0.000104247
80	Beta-phosphoglucomutase	0.000104247
80	Acid sugar phosphatase	0.000104247
80	Acetolactate synthase isozyme 3 small subunit	0.000104247
80	3-hydroxybutyryl-CoA dehydrogenase	0.000104247
80	23S rRNA (uridine(2479)-2'-O)-methyltransferase	0.000104247
79	putative type I restriction enzymeP M protein	0.000102944
79	p-aminobenzoyl-glutamate hydrolase subunit B	0.000102944
79	UDP-2-acetamido-2,6-beta-L-arabino-hexul-4-ose reductase	0.000102944
79	Transcription antitermination protein RfaH	0.000102944
79	RNA-binding protein Hfq	0.000102944
79	Nitrogen regulatory protein P-II	0.000102944
79	HTH-type transcriptional regulator MntR	0.000102944
79	Flagellar biosynthetic protein FliR	0.000102944
79	D-xylose-proton symporter	0.000102944
79	Butyryl-CoA:acetate CoA-transferase	0.000102944
79	Accessory gene regulator protein B	0.000102944
79	4-hydroxy-3-methylbut-2-en-1-yl diphosphate synthase (ferredoxin)	0.000102944
78	Xylose import ATP-binding protein XylG	0.000101641
78	Undecaprenol kinase	0.000101641
78	Reverse rubrerythrin-2	0.000101641
78	Putative N-acetylmannosamine-6-phosphate 2-epimerase	0.000101641
78	Neopullulanase	0.000101641
78	Inner membrane protein YgaZ	0.000101641
78	HTH-type transcriptional regulator PuuR	0.000101641
78	Glycerate 2-kinase	0.000101641
78	Fosmidomycin resistance protein	0.000101641
78	Formamidopyrimidine-DNA glycosylase	0.000101641
78	Cyclomaltodextrinase	0.000101641
78	Biosynthetic arginine decarboxylase	0.000101641
78	Aminopeptidase E	0.000101641
78	50S ribosomal protein L28	0.000101641
77	putative ATP synthase YscN	0.000100338
77	Protein translocase subunit SecF	0.000100338
77	Protein adenylyltransferase NmFic	0.000100338
77	Nitric oxide reductase	0.000100338
77	NADP-dependent malic enzyme	0.000100338
77	N-acetylmuramic acid 6-phosphate phosphatase	0.000100338
77	Ferric uptake regulation protein	0.000100338
77	FMN-dependent NADH-azoreductase	0.000100338
77	Cobalt-precorrin-8 methylmutase	0.000100338
77	Cobalt-precorrin-4 C(11)-methyltransferase	0.000100338
77	Choline trimethylamine-lyase	0.000100338
77	Alanine dehydrogenase	0.000100338
77	ATP-dependent dethiobiotin synthetase BioD 1	0.000100338
76	putative membrane transporter protein YfcA	9.90349e-05
76	putative cardiolipin synthase YwiE	9.90349e-05
76	p-aminobenzoyl-glutamate transport protein	9.90349e-05
76	Xylosidase/arabinosidase	9.90349e-05
76	HTH-type transcriptional repressor GlcR	9.90349e-05
76	Glucose-1-phosphate thymidylyltransferase 2	9.90349e-05
76	D-methionine transport system permease protein MetI	9.90349e-05
76	D-alanyl-D-alanine dipeptidase	9.90349e-05
76	Aspartate ammonia-lyase	9.90349e-05
76	Acid shock protein	9.90349e-05
76	ATP-dependent 6-phosphofructokinase 1	9.90349e-05
76	3-alpha-hydroxycholanate dehydrogenase (NADP(+))	9.90349e-05
75	putative protein YhaP	9.77318e-05
75	putative RNA methyltransferase	9.77318e-05
75	putative HTH-type transcriptional regulator YdjF	9.77318e-05
75	UDP-N-acetyl-D-glucosamine 6-dehydrogenase	9.77318e-05
75	UDP-4-amino-4-deoxy-L-arabinose--oxoglutarate aminotransferase	9.77318e-05
75	Tyrosine-protein phosphatase CpsB	9.77318e-05
75	Putative lipid kinase YtlR	9.77318e-05
75	Putative ATP-dependent DNA helicase YjcD	9.77318e-05
75	Porphobilinogen deaminase	9.77318e-05
75	Penicillin-binding protein A	9.77318e-05
75	N-acetyltransferase Eis	9.77318e-05
75	Modulator of FtsH protease HflC	9.77318e-05
75	Guanine/hypoxanthine permease PbuG	9.77318e-05
75	Formate-dependent phosphoribosylglycinamide formyltransferase	9.77318e-05
75	Cyclodextrin-binding protein	9.77318e-05
75	Cellulase/esterase CelE	9.77318e-05
75	Agmatine deiminase	9.77318e-05
74	Zinc-transporting ATPase	9.64287e-05
74	Tryptophan-rich protein TspO	9.64287e-05
74	Ribonuclease PH	9.64287e-05
74	Pyridinium-3,5-bisthiocarboxylic acid mononucleotide synthase	9.64287e-05
74	Putative glutamine amidotransferase	9.64287e-05
74	Phosphoribosyl 1,2-cyclic phosphate 1,2-diphosphodiesterase	9.64287e-05
74	Nicotinate-nucleotide pyrophosphorylase [carboxylating]	9.64287e-05
74	Cytochrome bd-I ubiquinol oxidase subunit 2	9.64287e-05
74	Cinnamate reductase	9.64287e-05
74	Anaerobic sulfite reductase subunit B	9.64287e-05
73	putative HTH-type transcriptional regulator YbbH	9.51257e-05
73	Tricorn protease	9.51257e-05
73	Putative glycosyltransferase CsbB	9.51257e-05
73	Na(+)-translocating NADH-quinone reductase subunit C	9.51257e-05
73	Multidrug resistance protein MdtB	9.51257e-05
73	Melibiose operon regulatory protein	9.51257e-05
73	Fumarate hydratase class I, aerobic	9.51257e-05
73	Diadenosine hexaphosphate hydrolase	9.51257e-05
73	Curved DNA-binding protein	9.51257e-05
73	Cell cycle protein GpsB	9.51257e-05
73	Beta-Ala-Xaa dipeptidase	9.51257e-05
73	Acyl-CoA dehydrogenase, short-chain specific	9.51257e-05
73	2-dehydropantoate 2-reductase	9.51257e-05
73	2-amino-3-ketobutyrate coenzyme A ligase	9.51257e-05
72	putative formate transporter 1	9.38226e-05
72	V-type sodium ATPase subunit G	9.38226e-05
72	Solute-binding protein	9.38226e-05
72	Na(+)-translocating NADH-quinone reductase subunit E	9.38226e-05
72	Na(+)-translocating NADH-quinone reductase subunit D	9.38226e-05
72	Na(+)-translocating NADH-quinone reductase subunit B	9.38226e-05
72	Na(+)-translocating NADH-quinone reductase subunit A	9.38226e-05
72	Glyoxal reductase	9.38226e-05
72	Fe-S protein maturation auxiliary factor SufT	9.38226e-05
72	FKBP-type peptidyl-prolyl cis-trans isomerase SlyD	9.38226e-05
72	Delta-aminolevulinic acid dehydratase	9.38226e-05
72	Cell division suppressor protein YneA	9.38226e-05
72	Acylphosphatase	9.38226e-05
72	6-carboxy-5,6,7,8-tetrahydropterin synthase	9.38226e-05
72	2-succinyl-5-enolpyruvyl-6-hydroxy-3-cyclohexene-1-carboxylate synthase	9.38226e-05
71	V-type ATP synthase subunit F	9.25195e-05
71	UDP-glucose 6-dehydrogenase TuaD	9.25195e-05
71	Trans-aconitate 2-methyltransferase	9.25195e-05
71	Putative cryptic C4-dicarboxylate transporter DcuD	9.25195e-05
71	Putative KHG/KDPG aldolase	9.25195e-05
71	Mycothiol acetyltransferase	9.25195e-05
71	Modification methylase HaeIII	9.25195e-05
71	General stress protein 13	9.25195e-05
71	Cell division topological specificity factor	9.25195e-05
71	Bifunctional adenosylcobalamin biosynthesis protein CobU	9.25195e-05
71	3-phosphoshikimate 1-carboxyvinyltransferase 1	9.25195e-05
70	putative nicotinate-nucleotide adenylyltransferase	9.12164e-05
70	putative HTH-type transcriptional regulator YybR	9.12164e-05
70	UDP-3-O-(3-hydroxymyristoyl)glucosamine N-acyltransferase	9.12164e-05
70	Rhomboid protease GlpG	9.12164e-05
70	Putative low molecular weight protein-tyrosine-phosphatase	9.12164e-05
70	Murein hydrolase activator EnvC	9.12164e-05
70	Glutamate racemase 1	9.12164e-05
70	GTP-sensing transcriptional pleiotropic repressor CodY	9.12164e-05
70	Fe(3+) dicitrate transport ATP-binding protein FecE	9.12164e-05
70	Cobalt-precorrin-5A hydrolase	9.12164e-05
69	putative inner membrane transporter YicL	8.99133e-05
69	putative cobalt-factor III C(17)-methyltransferase	8.99133e-05
69	Signal peptidase I W	8.99133e-05
69	RNase adapter protein RapZ	8.99133e-05
69	RNA pyrophosphohydrolase	8.99133e-05
69	Peptidyl-prolyl cis-trans isomerase B	8.99133e-05
69	PTS system beta-glucoside-specific EIIBCA component	8.99133e-05
69	NADH-quinone oxidoreductase subunit L	8.99133e-05
69	Membrane lipoprotein TmpC	8.99133e-05
69	Melibiose carrier protein	8.99133e-05
69	L-cystine transport system permease protein YecS	8.99133e-05
69	Hydrogenase maturation factor HypB	8.99133e-05
69	Fumarate reductase iron-sulfur subunit	8.99133e-05
69	Anaerobic sulfite reductase subunit A	8.99133e-05
69	Acetolactate synthase isozyme 2 large subunit	8.99133e-05
68	sn-glycerol-3-phosphate transport system permease protein UgpA	8.86102e-05
68	putative glycine dehydrogenase (decarboxylating) subunit 2	8.86102e-05
68	putative glycine dehydrogenase (decarboxylating) subunit 1	8.86102e-05
68	mupirocin-resistant isoleucine--tRNA ligase MupB	8.86102e-05
68	UDP-N-acetylgalactosamine-undecaprenyl-phosphate N-acetylgalactosaminephosphotransferase	8.86102e-05
68	Short-chain-enoyl-CoA hydratase	8.86102e-05
68	Putative dipeptidase	8.86102e-05
68	Protein-arginine kinase activator protein	8.86102e-05
68	NAD(P)-specific glutamate dehydrogenase	8.86102e-05
68	Miniconductance mechanosensitive channel YbdG	8.86102e-05
68	Methylated-DNA--protein-cysteine methyltransferase, constitutive	8.86102e-05
68	Mannose-1-phosphate guanylyltransferase RfbM	8.86102e-05
68	HTH-type transcriptional repressor NagR	8.86102e-05
68	HTH-type transcriptional activator HxlR	8.86102e-05
68	ECF RNA polymerase sigma factor SigL	8.86102e-05
68	Cell division protein ZapA	8.86102e-05
68	CTP pyrophosphohydrolase	8.86102e-05
68	Bifunctional protein Aas	8.86102e-05
68	Acetylornithine deacetylase	8.86102e-05
67	putative protein YpjD	8.73071e-05
67	putative cyclic di-GMP phosphodiesterase	8.73071e-05
67	Transcriptional regulator CtsR	8.73071e-05
67	Spore cortex-lytic enzyme	8.73071e-05
67	Signal peptidase I S	8.73071e-05
67	Putrescine transport system permease protein PotH	8.73071e-05
67	Non-reducing end beta-L-arabinofuranosidase	8.73071e-05
67	NADH-quinone oxidoreductase subunit H	8.73071e-05
67	Kynurenine formamidase	8.73071e-05
67	IS110 family transposase ISEnfa110	8.73071e-05
67	Glycerol dehydrogenase	8.73071e-05
67	Glutamyl-tRNA reductase	8.73071e-05
67	Free methionine-R-sulfoxide reductase	8.73071e-05
67	Diacetylchitobiose uptake system permease protein DasC	8.73071e-05
67	Chemotaxis protein PomA	8.73071e-05
67	3'(2'),5'-bisphosphate nucleotidase CysQ	8.73071e-05
66	Unsaturated rhamnogalacturonyl hydrolase YteR	8.6004e-05
66	Transcriptional regulator PerR	8.6004e-05
66	Putative transport protein YidE	8.6004e-05
66	Pseudouridine kinase	8.6004e-05
66	Prophage bactoprenol glucosyl transferase	8.6004e-05
66	NADH-quinone oxidoreductase subunit K	8.6004e-05
66	NAD(P)H-quinone oxidoreductase chain 4 1	8.6004e-05
66	Glutamine transport system permease protein GlnP	8.6004e-05
66	Formate dehydrogenase, mitochondrial	8.6004e-05
66	Cyclic di-GMP phosphodiesterase	8.6004e-05
66	Chloramphenicol acetyltransferase	8.6004e-05
66	8-methylmenaquinol:fumarate reductase membrane anchor subunit	8.6004e-05
66	5-amino-6-(5-phospho-D-ribitylamino)uracil phosphatase YbjI	8.6004e-05
66	4-O-beta-D-mannosyl-D-glucose phosphorylase	8.6004e-05
66	1,4-dihydroxy-2-naphthoyl-CoA synthase	8.6004e-05
65	Transcription antiterminator LicT	8.47009e-05
65	Sporulation-specific N-acetylmuramoyl-L-alanine amidase	8.47009e-05
65	Selenide, water dikinase	8.47009e-05
65	Phosphoribosyl-AMP cyclohydrolase	8.47009e-05
65	Peptide transporter CstA	8.47009e-05
65	Molybdenum cofactor guanylyltransferase	8.47009e-05
65	Inner membrane protein YjjP	8.47009e-05
65	HTH-type transcriptional activator BcrR	8.47009e-05
65	Flagellar motor switch protein FliG	8.47009e-05
65	ComE operon protein 1	8.47009e-05
65	Bifunctional aspartokinase/homoserine dehydrogenase 1	8.47009e-05
65	Bacitracin export permease protein BceB	8.47009e-05
65	ABC transporter ATP-binding protein YtrE	8.47009e-05
64	putative RNA pseudouridine synthase	8.33978e-05
64	putative ABC transporter ATP-binding/permease protein	8.33978e-05
64	Translational regulator CsrA	8.33978e-05
64	Sec translocon accessory complex subunit YajC	8.33978e-05
64	Putative glycoside/cation symporter YagG	8.33978e-05
64	NADP-reducing hydrogenase subunit HndB	8.33978e-05
64	N-acetylneuraminate epimerase	8.33978e-05
64	Methionine import ATP-binding protein MetN 2	8.33978e-05
64	Metalloprotease TldD	8.33978e-05
64	HTH-type transcriptional regulator IscR	8.33978e-05
64	Glycerate 3-kinase	8.33978e-05
64	Glutamate racemase 2	8.33978e-05
64	Flagellin	8.33978e-05
64	CRISPR-associated endoribonuclease Cas2	8.33978e-05
64	Alpha-galactosidase A	8.33978e-05
64	Acetyltransferase YpeA	8.33978e-05
63	putative capsular polysaccharide biosynthesis protein YwqC	8.20947e-05
63	Ribosome hibernation promoting factor	8.20947e-05
63	RNA polymerase sigma factor YlaC	8.20947e-05
63	Oxalate-binding protein	8.20947e-05
63	Outer membrane porin protein	8.20947e-05
63	Oligopeptidase A	8.20947e-05
63	Octaprenyl diphosphate synthase	8.20947e-05
63	Leu/Ile/Val-binding protein	8.20947e-05
63	L-Ala-D/L-Glu epimerase	8.20947e-05
63	Heat shock protein 15	8.20947e-05
63	HTH-type transcriptional regulator BetI	8.20947e-05
63	Glycogen operon protein GlgX	8.20947e-05
63	Flagellar motor switch protein FliM	8.20947e-05
63	Cyclic pyranopterin monophosphate synthase	8.20947e-05
63	Cortical fragment-lytic enzyme	8.20947e-05
63	Beta-glucoside kinase	8.20947e-05
63	Beta-1,4-mannooligosaccharide phosphorylase	8.20947e-05
63	1,3-beta-galactosyl-N-acetylhexosamine phosphorylase	8.20947e-05
62	putative sugar kinase YdjH	8.07917e-05
62	Sucrose-6-phosphate hydrolase	8.07917e-05
62	Stage III sporulation protein AE	8.07917e-05
62	S-adenosylmethionine decarboxylase proenzyme	8.07917e-05
62	Propionyl-CoA:succinate CoA transferase	8.07917e-05
62	Nitrate import ATP-binding protein NrtD	8.07917e-05
62	Microcin C7 self-immunity protein MccF	8.07917e-05
62	Integration host factor subunit alpha	8.07917e-05
62	Dual-specificity RNA pseudouridine synthase RluF	8.07917e-05
62	Beta-glucuronidase	8.07917e-05
62	Alpha-N-acetylgalactosaminidase	8.07917e-05
62	Allantoinase	8.07917e-05
61	Sodium/glutamate symporter	7.94886e-05
61	Propanediol utilization protein PduU	7.94886e-05
61	NADH-quinone oxidoreductase subunit C/D	7.94886e-05
61	Lactate utilization protein A	7.94886e-05
61	Bacteriohemerythrin	7.94886e-05
61	Aminodeoxychorismate/anthranilate synthase component 2	7.94886e-05
60	tRNA 5-methylaminomethyl-2-thiouridine biosynthesis bifunctional protein MnmC	7.81855e-05
60	phosphoglycerate mutase GpmB	7.81855e-05
60	Sporulation sigma-E factor-processing peptidase	7.81855e-05
60	Signal peptidase IB	7.81855e-05
60	Protease HtpX	7.81855e-05
60	Phospho-2-dehydro-3-deoxyheptonate aldolase, Tyr-sensitive	7.81855e-05
60	Outer membrane protein TolC	7.81855e-05
60	L-serine dehydratase TdcG	7.81855e-05
60	Intracellular exo-alpha-L-arabinofuranosidase 2	7.81855e-05
60	Inner membrane protein YccF	7.81855e-05
60	HMP-PP phosphatase	7.81855e-05
60	Enterobactin exporter EntS	7.81855e-05
59	[LysW]-aminoadipate semialdehyde transaminase	7.68824e-05
59	Vitamin B12-binding protein	7.68824e-05
59	Undecaprenyl-phosphate mannosyltransferase	7.68824e-05
59	Stage V sporulation protein S	7.68824e-05
59	Ribonuclease HIII	7.68824e-05
59	Putative glycosyltransferase EpsD	7.68824e-05
59	Potassium-transporting ATPase KdpC subunit	7.68824e-05
59	Phosphoribosyl 1,2-cyclic phosphate phosphodiesterase	7.68824e-05
59	Phosphatase YwpJ	7.68824e-05
59	Neopullulanase 1	7.68824e-05
59	NAD-dependent protein deacylase	7.68824e-05
59	N-succinylornithine carbamoyltransferase	7.68824e-05
59	Maltose O-acetyltransferase	7.68824e-05
59	Lactose transport system permease protein LacG	7.68824e-05
59	Lactococcin-G-processing and transport ATP-binding protein LagD	7.68824e-05
59	Folate transporter FolT	7.68824e-05
59	Carbohydrate acetyl esterase/feruloyl esterase	7.68824e-05
59	CRISPR-associated endonuclease Cas9	7.68824e-05
59	C4-dicarboxylate transport protein	7.68824e-05
59	ATP-dependent RNA helicase SrmB	7.68824e-05
58	Xylan 1,4-beta-xylosidase	7.55793e-05
58	Vegetative protein 296	7.55793e-05
58	Ubiquinone/menaquinone biosynthesis C-methyltransferase UbiE	7.55793e-05
58	Transcriptional repressor SdpR	7.55793e-05
58	Sulfate adenylyltransferase subunit 2	7.55793e-05
58	Putative membrane protein insertion efficiency factor	7.55793e-05
58	Potassium-transporting ATPase potassium-binding subunit	7.55793e-05
58	Pantothenate precursors transporter PanS	7.55793e-05
58	Na(+)/H(+) antiporter NhaA	7.55793e-05
58	Methionine import system permease protein MetP	7.55793e-05
58	Lactate racemase	7.55793e-05
58	Glucose-1-phosphate cytidylyltransferase	7.55793e-05
58	Chemotaxis protein CheA	7.55793e-05
58	Arabinogalactan endo-beta-1,4-galactanase	7.55793e-05
58	Alpha-1,3-galactosidase B	7.55793e-05
58	ATP synthase subunit beta, sodium ion specific	7.55793e-05
58	4-hydroxyphenylacetate decarboxylase activating enzyme	7.55793e-05
57	putative protein YciO	7.42762e-05
57	putative protein YcgM	7.42762e-05
57	putative multidrug ABC transporter permease YbhS	7.42762e-05
57	Zinc import ATP-binding protein ZnuC	7.42762e-05
57	Swarming motility protein SwrC	7.42762e-05
57	Phosphate-binding protein PstS 1	7.42762e-05
57	Oxidoreductase YdhF	7.42762e-05
57	HTH-type transcriptional regulator MalT	7.42762e-05
57	Exo-beta-D-glucosaminidase	7.42762e-05
57	Dihydroxyacetone phosphatase	7.42762e-05
57	D-methionine-binding lipoprotein MetQ	7.42762e-05
57	D-alanine--D-alanyl carrier protein ligase	7.42762e-05
57	30S ribosomal protein S14	7.42762e-05
56	putative N-acetyltransferase YvbK	7.29731e-05
56	putative Hsp20 family chaperone	7.29731e-05
56	dTDP-4-amino-4,6-dideoxygalactose transaminase	7.29731e-05
56	Xylose isomerase	7.29731e-05
56	Tyrosine recombinase XerS	7.29731e-05
56	Sensor histidine kinase ResE	7.29731e-05
56	Protein translocase subunit SecA 1	7.29731e-05
56	Magnesium-transporting ATPase, P-type 1	7.29731e-05
56	Inner membrane protein YqiK	7.29731e-05
56	Hydrogenase maturation factor HypA	7.29731e-05
56	FeS cluster assembly protein SufD	7.29731e-05
56	Extracellular exo-alpha-L-arabinofuranosidase	7.29731e-05
56	Efflux pump membrane transporter BepG	7.29731e-05
56	Dual-specificity RNA pseudouridine synthase RluA	7.29731e-05
56	DNA polymerase III subunit gamma/tau	7.29731e-05
56	DNA helicase IV	7.29731e-05
56	Aspartate racemase	7.29731e-05
56	Arabinose metabolism transcriptional repressor	7.29731e-05
56	Alkaline phosphatase PafA	7.29731e-05
56	Adenosine deaminase	7.29731e-05
55	putative oxidoreductase/MSMEI_2347	7.167e-05
55	putative lipoprotein YiaD	7.167e-05
55	Xanthine permease XanP	7.167e-05
55	Thiol peroxidase	7.167e-05
55	Sirohydrochlorin cobaltochelatase	7.167e-05
55	Putative metal chaperone YciC	7.167e-05
55	PTS system mannose-specific EIIAB component	7.167e-05
55	PTS system glucose-specific EIICBA component	7.167e-05
55	Oligopeptide-binding protein OppA	7.167e-05
55	NADPH-Fe(3+) oxidoreductase subunit beta	7.167e-05
55	NADP-dependent 3-hydroxy acid dehydrogenase YdfG	7.167e-05
55	N,N'-diacetyllegionaminic acid synthase	7.167e-05
55	Modulator of FtsH protease HflK	7.167e-05
55	Lactose phosphotransferase system repressor	7.167e-05
55	Histidine ammonia-lyase	7.167e-05
55	Glycerol-3-phosphate transporter	7.167e-05
55	Dipeptide-binding protein DppE	7.167e-05
55	Di-/tripeptide transporter	7.167e-05
55	CDP-glucose 4,6-dehydratase	7.167e-05
55	Beta-glucosidase BoGH3A	7.167e-05
55	50S ribosomal protein L25	7.167e-05
54	putative protein YgcP	7.03669e-05
54	putative epimerase/dehydratase	7.03669e-05
54	Type II pantothenate kinase	7.03669e-05
54	Teichuronic acid biosynthesis protein TuaB	7.03669e-05
54	Spore germination protein A1	7.03669e-05
54	Ribose operon repressor	7.03669e-05
54	Putative mycofactocin radical SAM maturase MftC	7.03669e-05
54	Putative L-lactate dehydrogenase operon regulatory protein	7.03669e-05
54	PTS system glucose-specific EIIA component	7.03669e-05
54	Oligosaccharide 4-alpha-D-glucosyltransferase	7.03669e-05
54	Methylmalonyl-CoA mutase large subunit	7.03669e-05
54	Inner membrane protein YqaA	7.03669e-05
54	Glycogen debranching enzyme	7.03669e-05
54	Exopolyphosphatase	7.03669e-05
54	Ethylmalonyl-CoA/methylmalonyl-CoA epimerase	7.03669e-05
54	Dipeptidyl aminopeptidase 4	7.03669e-05
54	DNA-binding protein HU 1	7.03669e-05
54	D-aminopeptidase	7.03669e-05
54	D-alanyl carrier protein	7.03669e-05
54	D-alanine--D-alanine ligase B	7.03669e-05
54	Cobalamin biosynthesis bifunctional protein CbiET	7.03669e-05
54	Choline transport ATP-binding protein OpuBA	7.03669e-05
54	Bifunctional protein PyrR	7.03669e-05
54	Apolipoprotein N-acyltransferase	7.03669e-05
54	3-phenylpropionate-dihydrodiol/cinnamic acid-dihydrodiol dehydrogenase	7.03669e-05
54	2-hydroxy-3-oxopropionate reductase	7.03669e-05
53	putative transcriptional regulatory protein pdtaR	6.90638e-05
53	NADH-dependent phenylglyoxylate dehydrogenase subunit epsilon	6.90638e-05
53	NAD(P)H-quinone oxidoreductase subunit 3	6.90638e-05
53	Molybdenum transport system permease protein ModB	6.90638e-05
53	Lipoyl synthase	6.90638e-05
53	Hexuronate transporter	6.90638e-05
53	FKBP-type 22 kDa peptidyl-prolyl cis-trans isomerase	6.90638e-05
53	Endolytic peptidoglycan transglycosylase RlpA	6.90638e-05
53	D-galactonate dehydratase	6.90638e-05
53	Cold shock protein CspA	6.90638e-05
53	Cation efflux system protein CusC	6.90638e-05
53	Carboxy-terminal processing protease CtpA	6.90638e-05
53	Anhydro-N-acetylmuramic acid kinase	6.90638e-05
53	ATP-dependent 6-phosphofructokinase 2	6.90638e-05
53	ABC transporter permease YtrF	6.90638e-05
52	putative protein YbdM	6.77607e-05
52	putative N-acetyltransferase YafP	6.77607e-05
52	Zinc-dependent sulfurtransferase SufU	6.77607e-05
52	Single-stranded DNA-binding protein B	6.77607e-05
52	Serine protease AprX	6.77607e-05
52	RecBCD enzyme subunit RecD	6.77607e-05
52	Pyrimidine-specific ribonucleoside hydrolase RihA	6.77607e-05
52	Protein DedA	6.77607e-05
52	Propanediol utilization protein PduV	6.77607e-05
52	Polyol:NADP oxidoreductase	6.77607e-05
52	Phosphoribosyl-ATP pyrophosphatase	6.77607e-05
52	N-acetylmuramate alpha-1-phosphate uridylyltransferase	6.77607e-05
52	Molybdate-binding protein ModA	6.77607e-05
52	HTH-type transcriptional regulator LutR	6.77607e-05
52	Flagellar assembly factor FliW	6.77607e-05
52	Colicin I receptor	6.77607e-05
52	Arabinoxylan arabinofuranohydrolase	6.77607e-05
52	Ammonia channel	6.77607e-05
51	tRNA pseudouridine synthase C	6.64577e-05
51	putative tRNA-dihydrouridine synthase	6.64577e-05
51	putative sugar transferase EpsL	6.64577e-05
51	putative protein YdjI	6.64577e-05
51	putative adenylyltransferase/sulfurtransferase MoeZ	6.64577e-05
51	Superoxide dismutase [Mn/Fe]	6.64577e-05
51	Sensor histidine kinase WalK	6.64577e-05
51	Secretory immunoglobulin A-binding protein EsiB	6.64577e-05
51	Putative transposon Tn552 DNA-invertase bin3	6.64577e-05
51	Putative glycosyltransferase EpsH	6.64577e-05
51	PGL/p-HBAD biosynthesis glycosyltransferase	6.64577e-05
51	Na(+)/H(+) antiporter NhaD	6.64577e-05
51	NAD(P)H-quinone oxidoreductase subunit K, chloroplastic	6.64577e-05
51	N-acetylmannosamine kinase	6.64577e-05
51	N-acetyl-alpha-D-glucosaminyl L-malate synthase	6.64577e-05
51	Membrane-bound lytic murein transglycosylase C	6.64577e-05
51	Mannosylglucosyl-3-phosphoglycerate phosphatase	6.64577e-05
51	Maltose/maltodextrin transport system permease protein MalG	6.64577e-05
51	Leucine-, isoleucine-, valine-, threonine-, and alanine-binding protein	6.64577e-05
51	L-serine dehydratase 1	6.64577e-05
51	L-rhamnose mutarotase	6.64577e-05
51	Iron-sulfur protein	6.64577e-05
51	Ion-translocating oxidoreductase complex subunit D	6.64577e-05
51	Exopolyphosphatase 2	6.64577e-05
51	CheY-P phosphatase CheC	6.64577e-05
51	CMP-N,N'-diacetyllegionaminic acid synthase	6.64577e-05
51	ABC transporter ATP-binding protein ModF	6.64577e-05
50	putative signaling protein	6.51546e-05
50	putative oxidoreductase UxuB	6.51546e-05
50	Urocanate hydratase	6.51546e-05
50	Phospho-2-dehydro-3-deoxyheptonate aldolase, Phe-sensitive	6.51546e-05
50	Outer membrane protein 41	6.51546e-05
50	Nucleoside triphosphate pyrophosphohydrolase/pyrophosphatase MazG	6.51546e-05
50	IS21 family transposase ISPpu7	6.51546e-05
50	HTH-type transcriptional regulator ChbR	6.51546e-05
50	Group II intron-encoded protein LtrA	6.51546e-05
50	Endoribonuclease MazF	6.51546e-05
50	Dihydroanticapsin 7-dehydrogenase	6.51546e-05
50	Cadmium, cobalt and zinc/H(+)-K(+) antiporter	6.51546e-05
50	Bifunctional enzyme IspD/IspF	6.51546e-05
50	Aryl-phospho-beta-D-glucosidase BglH	6.51546e-05
50	Aldo-keto reductase IolS	6.51546e-05
50	5-oxoprolinase subunit A	6.51546e-05
50	3-[(3aS,4S,7aS)-7a-methyl-1,5-dioxo-octahydro-1H-inden-4-yl]propanoyl:CoA ligase	6.51546e-05
49	putative GTPase	6.38515e-05
49	Riboflavin transporter RibZ	6.38515e-05
49	Pyruvate synthase subunit PorC	6.38515e-05
49	Proton/sodium-glutamate symport protein	6.38515e-05
49	Proton-translocating ferredoxin:NAD(+) oxidoreductase complex subunit D	6.38515e-05
49	Oxygen regulatory protein NreC	6.38515e-05
49	Outer membrane protein A	6.38515e-05
49	N,N'-diacetylbacillosaminyl-diphospho-undecaprenol alpha-1,3-N-acetylgalactosaminyltransferase	6.38515e-05
49	Glycine--tRNA ligase beta subunit	6.38515e-05
49	Flagellar secretion chaperone FliS	6.38515e-05
49	Divalent metal cation transporter MntH	6.38515e-05
49	Deoxyadenosine/deoxycytidine kinase	6.38515e-05
49	Daunorubicin/doxorubicin resistance ATP-binding protein DrrA	6.38515e-05
49	Cobalt-precorrin-2 C(20)-methyltransferase	6.38515e-05
49	Chemotaxis protein methyltransferase	6.38515e-05
49	ATP-dependent Clp protease ATP-binding subunit ClpE	6.38515e-05
49	4'-phosphopantetheinyl transferase Sfp	6.38515e-05
49	(2E,6E)-farnesyl diphosphate synthase	6.38515e-05
48	Transcriptional regulatory protein LnrK	6.25484e-05
48	Putative 3-methyladenine DNA glycosylase	6.25484e-05
48	Protein glycosylation K	6.25484e-05
48	Phospho-2-dehydro-3-deoxyheptonate aldolase, Trp-sensitive	6.25484e-05
48	Peptide deformylase 2	6.25484e-05
48	N,N'-diacetylchitobiose phosphorylase	6.25484e-05
48	Methylthioribose-1-phosphate isomerase	6.25484e-05
48	Methicillin resistance regulatory protein MecI	6.25484e-05
48	Membrane sensor protein UhpC	6.25484e-05
48	L-lactate dehydrogenase 1	6.25484e-05
48	HTH-type transcriptional regulator MalR	6.25484e-05
48	Glycine--tRNA ligase alpha subunit	6.25484e-05
48	Glucose-6-phosphate isomerase B	6.25484e-05
48	Flagellum site-determining protein YlxH	6.25484e-05
48	Flagellar basal body rod protein FlgB	6.25484e-05
48	Endoglucanase A	6.25484e-05
48	Chemoreceptor glutamine deamidase CheD	6.25484e-05
48	Bifunctional alpha-galactosidase/sucrose kinase AgaSK	6.25484e-05
48	Bicyclomycin resistance protein	6.25484e-05
48	Alpha-xylosidase	6.25484e-05
48	ABC transporter glutamine-binding protein GlnH	6.25484e-05
48	50S ribosomal protein L32	6.25484e-05
48	1-deoxyxylulose-5-phosphate synthase YajO	6.25484e-05
47	putative peptidase	6.12453e-05
47	o-succinylbenzoate synthase	6.12453e-05
47	Undecaprenyl-diphosphatase BcrC	6.12453e-05
47	Tyrosine-protein kinase ptk	6.12453e-05
47	Tyrocidine synthase 1	6.12453e-05
47	Transcriptional regulatory protein OmpR	6.12453e-05
47	Sporulation protein YpeB	6.12453e-05
47	Pyrimidine 5'-nucleotidase YjjG	6.12453e-05
47	Protein ADP-ribosyltransferase	6.12453e-05
47	Phosphoserine phosphatase ThrH	6.12453e-05
47	Peptide chain release factor RF1	6.12453e-05
47	Outer membrane protein MIP	6.12453e-05
47	Nucleoside permease NupG	6.12453e-05
47	N-acetylgalactosamine permease IIC component 1	6.12453e-05
47	IS1595 family transposase ISCco3	6.12453e-05
47	High-affinity proline transporter PutP	6.12453e-05
47	HTH-type transcriptional activator Btr	6.12453e-05
47	Glutathione synthetase	6.12453e-05
47	Glutamyl-tRNA(Gln) amidotransferase subunit C, chloroplastic/mitochondrial	6.12453e-05
47	GalNAc-alpha-(1->4)-GalNAc-alpha-(1->3)-diNAcBac-PP-undecaprenol alpha-1,4-N-acetyl-D-galactosaminyltransferase	6.12453e-05
47	Demethylmenaquinone methyltransferase	6.12453e-05
47	Alpha-galactosidase	6.12453e-05
47	Alcohol dehydrogenase 2	6.12453e-05
47	Alanine racemase 2	6.12453e-05
47	5-hydroxybenzimidazole synthase	6.12453e-05
47	4-hydroxybenzoyl-CoA reductase subunit gamma	6.12453e-05
46	Taurine import ATP-binding protein TauB	5.99422e-05
46	Signal peptidase I P	5.99422e-05
46	Signal peptidase I	5.99422e-05
46	Septum site-determining protein MinC	5.99422e-05
46	Ribonuclease J	5.99422e-05
46	Polyphosphate:AMP phosphotransferase	5.99422e-05
46	Outer membrane efflux protein BepC	5.99422e-05
46	Non-reducing end alpha-L-arabinofuranosidase BoGH43A	5.99422e-05
46	NADH-quinone oxidoreductase subunit I	5.99422e-05
46	N-acetyl-alpha-D-glucosaminyl-diphospho-ditrans,octacis-undecaprenol 4-epimerase	5.99422e-05
46	Methionine aminopeptidase 1, mitochondrial	5.99422e-05
46	Indole-3-acetyl-aspartic acid hydrolase	5.99422e-05
46	IS66 family transposase ISSwo2	5.99422e-05
46	Hexitol phosphatase B	5.99422e-05
46	Fatty acid ABC transporter ATP-binding/permease protein	5.99422e-05
46	DNA-binding protein HU-beta	5.99422e-05
46	Chemotaxis protein CheV	5.99422e-05
46	Carboxy-terminal processing protease CtpB	5.99422e-05
46	Carbon monoxide dehydrogenase/acetyl-CoA synthase subunit alpha	5.99422e-05
46	Arylsulfate sulfotransferase AssT	5.99422e-05
46	Anaerobic C4-dicarboxylate transporter DcuA	5.99422e-05
46	ATP-dependent RNA helicase CshA	5.99422e-05
46	3-oxo-tetronate 4-phosphate decarboxylase	5.99422e-05
45	putative ABC transporter permease protein	5.86391e-05
45	V-type sodium ATPase subunit C	5.86391e-05
45	Rhomboid protease GluP	5.86391e-05
45	Putative teichuronic acid biosynthesis glycosyltransferase TuaG	5.86391e-05
45	LOG family protein YvdD	5.86391e-05
45	L-rhamnose-proton symporter	5.86391e-05
45	Flavodoxin 1	5.86391e-05
45	Flagellar biosynthetic protein FliP	5.86391e-05
45	Extracellular exo-alpha-(1->5)-L-arabinofuranosidase	5.86391e-05
45	Extended-spectrum beta-lactamase PER-1	5.86391e-05
45	ECF RNA polymerase sigma factor SigH	5.86391e-05
45	Dipeptide transport system permease protein DppC	5.86391e-05
45	Carboxypeptidase 1	5.86391e-05
45	Adenine permease AdeQ	5.86391e-05
44	putative MFS-type transporter YhjX	5.7336e-05
44	phosphatase YcdX	5.7336e-05
44	Undecaprenyl-phosphate alpha-N-acetylglucosaminyl 1-phosphate transferase	5.7336e-05
44	UDP-2,3-diacylglucosamine pyrophosphatase LpxI	5.7336e-05
44	Serine recombinase PinR	5.7336e-05
44	RNA polymerase sigma-D factor	5.7336e-05
44	Pyrrolidone-carboxylate peptidase	5.7336e-05
44	Putative NAD(P)H-dependent FMN-containing oxidoreductase YwqN	5.7336e-05
44	Phosphatidylglycerophosphatase A	5.7336e-05
44	Peptidyl-lysine N-acetyltransferase YiaC	5.7336e-05
44	Pantothenic acid transporter PanT	5.7336e-05
44	PTS system galactitol-specific EIIC component	5.7336e-05
44	Oxidoreductase P35	5.7336e-05
44	NADPH-flavin oxidoreductase	5.7336e-05
44	Modification methylase DpnIIB	5.7336e-05
44	Membrane lipoprotein TpN32	5.7336e-05
44	Mannitol-1-phosphate 5-dehydrogenase	5.7336e-05
44	L-serine dehydratase 2	5.7336e-05
44	Immunity protein SdpI	5.7336e-05
44	Glutamyl-Q tRNA(Asp) synthetase	5.7336e-05
44	Elongation factor Ts, mitochondrial	5.7336e-05
44	D-amino acid dehydrogenase	5.7336e-05
44	Beta-glucosidase BoGH3B	5.7336e-05
44	3-isopropylmalate dehydratase small subunit 1	5.7336e-05
43	sn-glycerol-3-phosphate-binding periplasmic protein UgpB	5.60329e-05
43	putative enoyl-CoA hydratase 1	5.60329e-05
43	Teichoic acid poly(glycerol phosphate) polymerase	5.60329e-05
43	Sugar phosphatase YbiV	5.60329e-05
43	Rhamnulokinase	5.60329e-05
43	Putative aminoacrylate peracid reductase RutC	5.60329e-05
43	Pectinesterase A	5.60329e-05
43	O-antigen biosynthesis glycosyltransferase WbnK	5.60329e-05
43	Manganese-exporting P-type ATPase	5.60329e-05
43	Lysine--tRNA ligase, heat inducible	5.60329e-05
43	Lon protease 2	5.60329e-05
43	Lactate utilization protein B	5.60329e-05
43	IS1634 family transposase ISSeq4	5.60329e-05
43	HTH-type transcriptional repressor MelR	5.60329e-05
43	D-glycerate 2-kinase	5.60329e-05
43	Chloramphenicol acetyltransferase 3	5.60329e-05
43	Aminodeoxychorismate synthase component 2	5.60329e-05
43	Acetyl-coenzyme A carboxylase carboxyl transferase subunit beta, chloroplastic	5.60329e-05
43	5-deoxyribose 1-phosphate isomerase	5.60329e-05
43	2-amino-4-hydroxy-6-hydroxymethyldihydropteridine pyrophosphokinase	5.60329e-05
42	septum site-determining protein MinC	5.47298e-05
42	oxaloacetate decarboxylase gamma chain	5.47298e-05
42	Type 3 secretion system secretin	5.47298e-05
42	Sulfate adenylyltransferase subunit 1	5.47298e-05
42	Sodium/proline symporter	5.47298e-05
42	Serine/threonine exchanger SteT	5.47298e-05
42	RNA-binding protein	5.47298e-05
42	RNA polymerase-binding transcription factor CarD	5.47298e-05
42	RNA polymerase sigma factor RpoS	5.47298e-05
42	Quercetin 2,3-dioxygenase	5.47298e-05
42	Pyridoxal kinase PdxY	5.47298e-05
42	Putative transporter AraJ	5.47298e-05
42	Putative O-antigen transporter	5.47298e-05
42	Putative ABC transporter substrate-binding protein YesO	5.47298e-05
42	Pseudouridine-5'-phosphate glycosidase	5.47298e-05
42	Penicillin-binding protein 1F	5.47298e-05
42	Oxidoreductase UcpA	5.47298e-05
42	Metalloprotease MmpA	5.47298e-05
42	HTH-type transcriptional regulator LrpC	5.47298e-05
42	HTH-type transcriptional regulator AdhR	5.47298e-05
42	Guanosine-3',5'-bis(diphosphate) 3'-pyrophosphohydrolase	5.47298e-05
42	Fructosamine deglycase FrlB	5.47298e-05
42	Dipeptide and tripeptide permease B	5.47298e-05
42	Co-chaperone protein DjlA	5.47298e-05
42	Carboxylesterase NlhH	5.47298e-05
42	CRISPR pre-crRNA endoribonuclease Cas5d	5.47298e-05
42	Acryloyl-CoA reductase electron transfer subunit gamma	5.47298e-05
42	8-amino-3,8-dideoxy-manno-octulosonate cytidylyltransferase	5.47298e-05
42	2-aminoethylphosphonate--pyruvate transaminase	5.47298e-05
42	18 kDa heat shock protein	5.47298e-05
41	Uroporphyrinogen decarboxylase	5.34267e-05
41	Transcriptional regulatory protein LiaR	5.34267e-05
41	Ribose import binding protein RbsB	5.34267e-05
41	Protein-arginine-phosphatase	5.34267e-05
41	Protein QmcA	5.34267e-05
41	Penicillin-binding protein 2B	5.34267e-05
41	Octanoyltransferase	5.34267e-05
41	Nickel transport system permease protein NikB	5.34267e-05
41	Molybdopterin molybdenumtransferase	5.34267e-05
41	Metalloprotease PmbA	5.34267e-05
41	Lipoate-protein ligase LplJ	5.34267e-05
41	Holin-like protein CidB	5.34267e-05
41	HTH-type transcriptional regulator GltR	5.34267e-05
41	Glycerol-3-phosphate regulon repressor	5.34267e-05
41	Glycerol-3-phosphate cytidylyltransferase	5.34267e-05
41	Glycerate dehydrogenase	5.34267e-05
41	Glutamate/gamma-aminobutyrate antiporter	5.34267e-05
41	GTP-binding protein TypA/BipA	5.34267e-05
41	ECF RNA polymerase sigma factor RpoE	5.34267e-05
41	D-arabitol-phosphate dehydrogenase	5.34267e-05
41	Cobalt-precorrin-6A reductase	5.34267e-05
41	Citrate lyase alpha chain	5.34267e-05
41	Carboxypeptidase G2	5.34267e-05
41	Carbon dioxide concentrating mechanism protein CcmL	5.34267e-05
41	Alpha-D-glucose 1-phosphate phosphatase YihX	5.34267e-05
41	5-deoxy-D-ribulose 1-phosphate aldolase	5.34267e-05
41	4-amino-4-deoxy-L-arabinose-phosphoundecaprenol flippase subunit ArnE	5.34267e-05
40	putative zinc-type alcohol dehydrogenase-like protein YjmD	5.21236e-05
40	mupirocin-resistant isoleucine--tRNA ligase MupA	5.21236e-05
40	Validoxylamine A 7'-phosphate phosphatase	5.21236e-05
40	Trehalose synthase/amylase TreS	5.21236e-05
40	Staphylopine export protein	5.21236e-05
40	Solvent efflux pump periplasmic linker SrpA	5.21236e-05
40	Single-stranded DNA-binding protein A	5.21236e-05
40	Serine protease Do-like HtrA	5.21236e-05
40	Rubredoxin	5.21236e-05
40	Putative type II secretion system protein F	5.21236e-05
40	Putative transport protein YhhT	5.21236e-05
40	Para-nitrobenzyl esterase	5.21236e-05
40	Long-chain-fatty-acid--CoA ligase FadD13	5.21236e-05
40	Glycine dehydrogenase (decarboxylating)	5.21236e-05
40	ECF RNA polymerase sigma factor EcfG	5.21236e-05
40	Dipeptidase A	5.21236e-05
40	Dipeptidase	5.21236e-05
40	Dihydrofolate synthase/folylpolyglutamate synthase	5.21236e-05
40	DNA-invertase hin	5.21236e-05
40	Beta-monoglucosyldiacylglycerol synthase	5.21236e-05
40	Aspartate--tRNA(Asp) ligase	5.21236e-05
40	Aminodeoxyfutalosine nucleosidase	5.21236e-05
40	5-deoxy-glucuronate isomerase	5.21236e-05
39	putative ABC transporter permease YknZ	5.08206e-05
39	dTDP-4-dehydro-2,6-dideoxy-D-glucose 3-dehydratase	5.08206e-05
39	Vitamin B12 import system permease protein BtuC	5.08206e-05
39	UDP-Gal:alpha-D-GlcNAc-diphosphoundecaprenol beta-1,3-galactosyltransferase	5.08206e-05
39	Stage II sporulation protein Q	5.08206e-05
39	Ribulokinase	5.08206e-05
39	Putative beta-xylosidase	5.08206e-05
39	Putative agmatine deiminase	5.08206e-05
39	Phosphoadenosine phosphosulfate reductase	5.08206e-05
39	Peptidoglycan-N-acetylmuramic acid deacetylase PdaC	5.08206e-05
39	Isoaspartyl dipeptidase	5.08206e-05
39	Inner membrane protein YbjJ	5.08206e-05
39	Glutamate-pyruvate aminotransferase AlaA	5.08206e-05
39	D-aspartate ligase	5.08206e-05
39	D-alanyl-D-alanine carboxypeptidase DacC	5.08206e-05
39	Cysteine desulfurase NifS	5.08206e-05
39	Citrate lyase subunit beta	5.08206e-05
39	Citrate lyase acyl carrier protein	5.08206e-05
39	CdaA regulatory protein CdaR	5.08206e-05
39	Carbon disulfide hydrolase	5.08206e-05
39	Beta-N-acetylglucosaminidase/beta-glucosidase	5.08206e-05
39	2-keto-3-deoxy-D-glycero-D-galacto-9-phosphonononic acid phosphatase	5.08206e-05
38	putative deoxyuridine 5'-triphosphate nucleotidohydrolase YncF	4.95175e-05
38	Putrescine transporter PotE	4.95175e-05
38	Protein UmuD	4.95175e-05
38	Petrobactin import ATP-binding protein FpuD	4.95175e-05
38	Keratan-sulfate endo-1,4-beta-galactosidase	4.95175e-05
38	Glyoxylate/hydroxypyruvate reductase B	4.95175e-05
38	Ethanolamine ammonia-lyase heavy chain	4.95175e-05
38	Bicarbonate transport ATP-binding protein CmpD	4.95175e-05
38	2-oxoglutarate carboxylase large subunit	4.95175e-05
37	tRNA 5-carboxymethoxyuridine methyltransferase	4.82144e-05
37	putative protein YqeH	4.82144e-05
37	manganese-dependent inorganic pyrophosphatase	4.82144e-05
37	Septation ring formation regulator EzrA	4.82144e-05
37	Ribosome-associated ATPase	4.82144e-05
37	Ribosomal RNA small subunit methyltransferase C	4.82144e-05
37	Ribitol-5-phosphate cytidylyltransferase	4.82144e-05
37	Putative carboxypeptidase YodJ	4.82144e-05
37	Putative aminoacrylate hydrolase RutD	4.82144e-05
37	Putative aliphatic sulfonates-binding protein	4.82144e-05
37	Putative 2-hydroxyacid dehydrogenase	4.82144e-05
37	Primosomal protein DnaI	4.82144e-05
37	Phosphoserine phosphatase	4.82144e-05
37	Peptidyl-prolyl cis-trans isomerase A	4.82144e-05
37	Penicillin-binding protein 2D	4.82144e-05
37	Na(+)/H(+) antiporter NhaC	4.82144e-05
37	NADP-dependent 7-alpha-hydroxysteroid dehydrogenase	4.82144e-05
37	Long-chain-alcohol dehydrogenase 1	4.82144e-05
37	IS481 family transposase ISSsu8	4.82144e-05
37	GDP-6-deoxy-D-mannose reductase	4.82144e-05
37	Formylaminopyrimidine-binding protein	4.82144e-05
37	Foldase protein PrsA 1	4.82144e-05
37	Ferric enterobactin transport ATP-binding protein FepC	4.82144e-05
37	Fatty acid metabolism regulator protein	4.82144e-05
37	Elongation factor P--(R)-beta-lysine ligase	4.82144e-05
37	DNA translocase FtsK	4.82144e-05
37	Cobalt transport protein CbiM	4.82144e-05
37	Capsule biosynthesis protein CapA	4.82144e-05
37	Beta-glucanase	4.82144e-05
37	Beta-galactosidase small subunit	4.82144e-05
37	Anthranilate synthase component 2	4.82144e-05
37	Anaerobic sulfite reductase subunit C	4.82144e-05
37	AMP nucleosidase	4.82144e-05
37	ABC transporter permease protein YxdM	4.82144e-05
37	5-amino-6-(5-phospho-D-ribitylamino)uracil phosphatase YwtE	4.82144e-05
36	putative uridylyltransferase	4.69113e-05
36	malonic semialdehyde reductase RutE	4.69113e-05
36	Tyrosine-protein kinase YwqD	4.69113e-05
36	Septum site-determining protein DivIVA	4.69113e-05
36	RutC family protein	4.69113e-05
36	Replication initiation and membrane attachment protein	4.69113e-05
36	Putative HTH-type transcriptional regulator YwnA	4.69113e-05
36	Phenyllactate dehydrogenase	4.69113e-05
36	Periplasmic pH-dependent serine endoprotease DegQ	4.69113e-05
36	Peptide methionine sulfoxide reductase MsrA/MsrB	4.69113e-05
36	Penicillin-binding protein 4	4.69113e-05
36	Outer-membrane lipoprotein carrier protein	4.69113e-05
36	Nicotinate phosphoribosyltransferase	4.69113e-05
36	N-acetylgalactosamine-N,N'-diacetylbacillosaminyl-diphospho-undecaprenol 4-alpha-N-acetylgalactosaminyltransferase	4.69113e-05
36	Mannosylglycerate hydrolase	4.69113e-05
36	Levanase	4.69113e-05
36	L-glutamyl-[BtrI acyl-carrier protein] decarboxylase	4.69113e-05
36	Inner membrane protein YbaN	4.69113e-05
36	Hydrogenase-4 component B	4.69113e-05
36	HTH-type transcriptional repressor NanR	4.69113e-05
36	HTH-type transcriptional regulator	4.69113e-05
36	Glutathione-binding protein GsiB	4.69113e-05
36	Glutamate--tRNA ligase 1	4.69113e-05
36	Germination-specific N-acetylmuramoyl-L-alanine amidase	4.69113e-05
36	GTP cyclohydrolase FolE2	4.69113e-05
36	Fructoselysine 3-epimerase	4.69113e-05
36	Ethanolamine ammonia-lyase light chain	4.69113e-05
36	Endonuclease 4	4.69113e-05
36	Diaminopropionate ammonia-lyase	4.69113e-05
36	Carboxy-S-adenosyl-L-methionine synthase	4.69113e-05
36	Carbamoyl dehydratase HypE	4.69113e-05
36	Aspartyl/glutamyl-tRNA(Asn/Gln) amidotransferase subunit C	4.69113e-05
36	Aminopyrimidine aminohydrolase	4.69113e-05
36	Aminopeptidase C	4.69113e-05
35	putative transcriptional regulatory protein YebC	4.56082e-05
35	putative copper-transporting ATPase PacS	4.56082e-05
35	putative aminopeptidase	4.56082e-05
35	[Ribosomal protein S5]-alanine N-acetyltransferase	4.56082e-05
35	Trehalose transport system permease protein SugB	4.56082e-05
35	Transcriptional regulatory protein QseB	4.56082e-05
35	Sporulation-specific protease YabG	4.56082e-05
35	Sensor histidine kinase DcuS	4.56082e-05
35	Ribosome-associated protein L7Ae-like protein	4.56082e-05
35	Putative lipid kinase BmrU	4.56082e-05
35	Phosphonoacetaldehyde hydrolase	4.56082e-05
35	N-acetylmuramoyl-L-alanine amidase LytC	4.56082e-05
35	N-acetylglucosaminyl-diphospho-decaprenol L-rhamnosyltransferase	4.56082e-05
35	Multidrug resistance protein MexB	4.56082e-05
35	Methylmalonyl-CoA carboxyltransferase 12S subunit	4.56082e-05
35	Methionine-binding lipoprotein MetQ	4.56082e-05
35	L-cystine import ATP-binding protein TcyN	4.56082e-05
35	High-affinity zinc uptake system ATP-binding protein ZnuC	4.56082e-05
35	Fused isobutyryl-CoA mutase	4.56082e-05
35	Deoxyribose-phosphate aldolase 1	4.56082e-05
35	DNA-directed RNA polymerase subunit delta	4.56082e-05
35	D-tagatose-1,6-bisphosphate aldolase subunit GatY	4.56082e-05
35	Chromosome partitioning protein ParA	4.56082e-05
35	Biopolymer transport protein ExbD	4.56082e-05
35	Beta-galactosidase large subunit	4.56082e-05
35	Anaerobic glycerol-3-phosphate dehydrogenase subunit C	4.56082e-05
35	Acyl-coenzyme A thioesterase PaaI	4.56082e-05
35	Acetyl esterase Axe7A	4.56082e-05
35	ATPase RavA	4.56082e-05
35	A-adding tRNA nucleotidyltransferase	4.56082e-05
35	23S rRNA (uracil(1939)-C(5))-methyltransferase RlmD	4.56082e-05
34	putative zinc-type alcohol dehydrogenase-like protein YdjJ	4.43051e-05
34	putative protein YciH	4.43051e-05
34	putative mannose-6-phosphate isomerase GmuF	4.43051e-05
34	putative HTH-type transcriptional regulator YurK	4.43051e-05
34	Xylulose-5-phosphate phosphoketolase	4.43051e-05
34	Transcriptional activator protein CopR	4.43051e-05
34	Thiamine kinase	4.43051e-05
34	Tetrathionate sensor histidine kinase TtrS	4.43051e-05
34	Sulfofructose kinase	4.43051e-05
34	Sodium/pantothenate symporter	4.43051e-05
34	Peptidyl-lysine N-acetyltransferase Pat	4.43051e-05
34	Nucleoid-associated protein YbaB	4.43051e-05
34	NADH-quinone oxidoreductase subunit 6	4.43051e-05
34	HTH-type transcriptional regulator ImmR	4.43051e-05
34	Glutaminase 1	4.43051e-05
34	Glutamate--cysteine ligase EgtA	4.43051e-05
34	GTPase Obg/CgtA	4.43051e-05
34	Fructose-1-phosphate phosphatase YqaB	4.43051e-05
34	Endoglucanase	4.43051e-05
34	Citrate synthase 2	4.43051e-05
34	Cell wall hydrolase CwlJ	4.43051e-05
34	Carbamoyltransferase HypF	4.43051e-05
34	CRP-like cAMP-activated global transcriptional regulator	4.43051e-05
34	Alkaline phosphatase synthesis transcriptional regulatory protein SphR	4.43051e-05
34	1,4-beta-mannosyl-N-acetylglucosamine phosphorylase	4.43051e-05
33	dTDP-4-amino-4,6-dideoxy-D-glucose transaminase	4.3002e-05
33	UDP-2-acetamido-2-deoxy-3-oxo-D-glucuronate aminotransferase	4.3002e-05
33	Toxin RTX-I translocation ATP-binding protein	4.3002e-05
33	Shikimate kinase 2	4.3002e-05
33	Putative nucleoside permease NupX	4.3002e-05
33	Putative 4-diphosphocytidyl-2-C-methyl-D-erythritol kinase	4.3002e-05
33	Phosphoethanolamine transferase EptC	4.3002e-05
33	Phosphate-import permease protein PhnE	4.3002e-05
33	Peroxiredoxin Bcp	4.3002e-05
33	PTS system N-acetylglucosamine-specific EIICBA component	4.3002e-05
33	NADPH dehydrogenase	4.3002e-05
33	NAD(P)H-quinone oxidoreductase subunit 2	4.3002e-05
33	Multiple sugar-binding protein	4.3002e-05
33	Multifunctional CCA protein	4.3002e-05
33	Molybdopterin adenylyltransferase	4.3002e-05
33	L-methionine gamma-lyase	4.3002e-05
33	Iron hydrogenase 1	4.3002e-05
33	IS91 family transposase ISAzo26	4.3002e-05
33	IS4 family transposase IS1675	4.3002e-05
33	IS1595 family transposase ISSsu9	4.3002e-05
33	Hydrogenase maturation factor HypD	4.3002e-05
33	Guanine/hypoxanthine permease PbuO	4.3002e-05
33	Deaminated glutathione amidase	4.3002e-05
33	Corrinoid/iron-sulfur protein small subunit	4.3002e-05
33	Aminoacyltransferase FemA	4.3002e-05
33	Alcohol dehydrogenase YqhD	4.3002e-05
33		4.3002e-05
32	putative metallo-hydrolase	4.16989e-05
32	Uric acid permease PucK	4.16989e-05
32	Unsaturated 3S-rhamnoglycuronyl hydrolase	4.16989e-05
32	Type-1 restriction enzyme R protein	4.16989e-05
32	Transcriptional regulatory protein TcrA	4.16989e-05
32	Transcriptional regulatory protein DcuR	4.16989e-05
32	Transcriptional regulator DauR	4.16989e-05
32	Signal transduction histidine-protein kinase AtoS	4.16989e-05
32	Ribonucleoside-diphosphate reductase subunit beta	4.16989e-05
32	Putative transposase InsK for insertion sequence element IS150	4.16989e-05
32	Putative monooxygenase YcnE	4.16989e-05
32	Peptide methionine sulfoxide reductase MsrA	4.16989e-05
32	Lipoteichoic acid synthase 1	4.16989e-05
32	Isopentenyl-diphosphate delta-isomerase	4.16989e-05
32	Glucose-6-phosphate 1-dehydrogenase	4.16989e-05
32	Fructoselysine 6-kinase	4.16989e-05
32	Exo-poly-alpha-D-galacturonosidase	4.16989e-05
32	Endo-4-O-sulfatase	4.16989e-05
32	ECF RNA polymerase sigma factor SigK	4.16989e-05
32	DNA protection during starvation protein	4.16989e-05
32	Cytosol aminopeptidase	4.16989e-05
32	Beta-glucosidase A	4.16989e-05
32	Arginine deiminase	4.16989e-05
32	Amidase enhancer	4.16989e-05
32	Adenine permease AdeP	4.16989e-05
32	ATP-dependent zinc metalloprotease FtsH 3	4.16989e-05
32	ADP-ribosylarginine hydrolase Tri1	4.16989e-05
32	ABC transporter permease protein NatB	4.16989e-05
32	2-oxoglutarate carboxylase small subunit	4.16989e-05
32	2-(5''-triphosphoribosyl)-3'-dephosphocoenzyme-A synthase	4.16989e-05
31	tRNA N6-adenosine threonylcarbamoyltransferase, mitochondrial	4.03958e-05
31	putative siderophore transport system ATP-binding protein YusV	4.03958e-05
31	putative lipid II flippase MurJ	4.03958e-05
31	Xanthine permease XanQ	4.03958e-05
31	UDP-N-acetyl-D-mannosamine dehydrogenase	4.03958e-05
31	Transcriptional regulatory protein CusR	4.03958e-05
31	Sialic acid TRAP transporter permease protein SiaT	4.03958e-05
31	Serine-pyruvate aminotransferase	4.03958e-05
31	Pyruvate synthase subunit PorA	4.03958e-05
31	Pyridoxal phosphate phosphatase YbhA	4.03958e-05
31	Proline iminopeptidase	4.03958e-05
31	Periplasmic serine endoprotease DegP	4.03958e-05
31	Peptidase E	4.03958e-05
31	PTS system fructose-specific EIIB component	4.03958e-05
31	O-succinylhomoserine sulfhydrylase	4.03958e-05
31	Neopullulanase 2	4.03958e-05
31	NAD-dependent dihydropyrimidine dehydrogenase subunit PreA	4.03958e-05
31	Methionine aminotransferase	4.03958e-05
31	Lichenan permease IIC component	4.03958e-05
31	IS110 family transposase ISCsa4	4.03958e-05
31	IS110 family transposase ISBth13	4.03958e-05
31	Hippurate hydrolase	4.03958e-05
31	HTH-type transcriptional regulator DmlR	4.03958e-05
31	Glycerol uptake facilitator protein	4.03958e-05
31	General stress protein 16U	4.03958e-05
31	Energy-coupling factor transporter ATP-binding protein EcfA3	4.03958e-05
31	Endo-1,4-beta-xylanase A	4.03958e-05
31	Diacetylchitobiose uptake system ATP-binding protein MsiK	4.03958e-05
31	DNA polymerase I, thermostable	4.03958e-05
31	D-alanine aminotransferase	4.03958e-05
31	Cytochrome bd-II ubiquinol oxidase subunit 1	4.03958e-05
31	Carbon monoxide dehydrogenase 1	4.03958e-05
31	Bifunctional adenosylcobalamin biosynthesis protein CobP	4.03958e-05
31	3-keto-5-aminohexanoate cleavage enzyme	4.03958e-05
31	2-methylcitrate synthase 1	4.03958e-05
30	putative oxidoreductase YjmC	3.90927e-05
30	Tyrosine-protein kinase CpsD	3.90927e-05
30	Transcriptional regulatory protein KdpE	3.90927e-05
30	Transcriptional regulator KdgR	3.90927e-05
30	Sporulation protein YdcC	3.90927e-05
30	Response regulator protein VraR	3.90927e-05
30	Regulatory protein BlaR1	3.90927e-05
30	Putative transport protein	3.90927e-05
30	Poly-beta-1,6-N-acetyl-D-glucosamine N-deacetylase	3.90927e-05
30	Peroxyureidoacrylate/ureidoacrylate amidohydrolase RutB	3.90927e-05
30	Peptidyl-lysine N-acetyltransferase YjaB	3.90927e-05
30	PTS system sorbose-specific EIIC component	3.90927e-05
30	N-acetylmuramic acid/N-acetylglucosamine kinase	3.90927e-05
30	N-acetyl-D-glucosamine kinase	3.90927e-05
30	Motility protein B	3.90927e-05
30	Methyl-accepting chemotaxis protein 4	3.90927e-05
30	Metalloprotease LoiP	3.90927e-05
30	Lipopolysaccharide heptosyltransferase 1	3.90927e-05
30	Lactate utilization protein C	3.90927e-05
30	K(+)-stimulated pyrophosphate-energized proton pump	3.90927e-05
30	IS91 family transposase ISMno24	3.90927e-05
30	HTH-type transcriptional regulator ArgP	3.90927e-05
30	Glutamate decarboxylase	3.90927e-05
30	GTP-binding protein EngB	3.90927e-05
30	Dihydroorotate dehydrogenase (quinone)	3.90927e-05
30	D-hydantoinase	3.90927e-05
30	D-glycero-alpha-D-manno-heptose 7-phosphate kinase	3.90927e-05
30	Chromosome-partitioning protein Spo0J	3.90927e-05
30	Beta-galactosidase BglY	3.90927e-05
30	Beta-galactosidase BgaA	3.90927e-05
30	Aurachin B dehydrogenase	3.90927e-05
30	Anaerobic dimethyl sulfoxide reductase chain B	3.90927e-05
30	Aminopeptidase YwaD	3.90927e-05
30	Aminopeptidase PepS	3.90927e-05
30	Aminoglycoside 6-adenylyltransferase	3.90927e-05
30	ATP-dependent protease subunit HslV	3.90927e-05
30	3-isopropylmalate dehydratase small subunit	3.90927e-05
30	(R)-phenyllactyl-CoA dehydratase beta subunit	3.90927e-05
29	putative xanthine dehydrogenase subunit A	3.77896e-05
29	Type II secretion system protein E	3.77896e-05
29	Toluene efflux pump periplasmic linker protein TtgD	3.77896e-05
29	Soluble lytic murein transglycosylase	3.77896e-05
29	Regulatory protein Spx	3.77896e-05
29	RNA polymerase sigma factor RpoH	3.77896e-05
29	Putative mannose-6-phosphate isomerase YvyI	3.77896e-05
29	Putative glycosyltransferase EpsE	3.77896e-05
29	Putative fimbrium subunit Fim1C	3.77896e-05
29	Putative anti-sigma factor antagonist BtrV	3.77896e-05
29	Putative acetyltransferase EpsM	3.77896e-05
29	Phosphoserine phosphatase SerB2	3.77896e-05
29	Mannose-1-phosphate guanylyltransferase 1	3.77896e-05
29	Lipid II:glycine glycyltransferase	3.77896e-05
29	Lactose-binding protein	3.77896e-05
29	L-lactate transporter	3.77896e-05
29	L-cystine-binding protein TcyA	3.77896e-05
29	IS110 family transposase ISFnu4	3.77896e-05
29	Heparin-sulfate lyase	3.77896e-05
29	Heme-binding protein A	3.77896e-05
29	HTH-type transcriptional regulator CatM	3.77896e-05
29	Glycosyltransferase GlyD	3.77896e-05
29	Flagellar M-ring protein	3.77896e-05
29	Fe(3+) ions import ATP-binding protein FbpC	3.77896e-05
29	Decaprenyl-phosphate phosphoribosyltransferase	3.77896e-05
29	DNA adenine methyltransferase YhdJ	3.77896e-05
29	Cytochrome c-552	3.77896e-05
29	Arsenical-resistance protein Acr3	3.77896e-05
29	Anaerobic glycerol-3-phosphate dehydrogenase subunit B	3.77896e-05
29	Alkaline phosphatase 3	3.77896e-05
29	Acetolactate synthase large subunit IlvB1	3.77896e-05
29	5-oxoprolinase subunit B	3.77896e-05
29	5-methyltetrahydropteroyltriglutamate--homocysteine methyltransferase	3.77896e-05
28	putative riboflavin import permease protein RfuC	3.64866e-05
28	putative protein YjdF	3.64866e-05
28	putative butyrate:acetyl-CoA coenzyme A-transferase	3.64866e-05
28	p-hydroxybenzoic acid efflux pump subunit AaeA	3.64866e-05
28	manganese efflux pump MntP	3.64866e-05
28	Zinc transport protein ZntB	3.64866e-05
28	Succinate-semialdehyde dehydrogenase (acetylating)	3.64866e-05
28	Sialidase	3.64866e-05
28	Ribonuclease J2	3.64866e-05
28	Protein-ADP-ribose hydrolase	3.64866e-05
28	Protein mlc	3.64866e-05
28	Protein YgiW	3.64866e-05
28	NAD-dependent methanol dehydrogenase	3.64866e-05
28	Murein DD-endopeptidase MepM	3.64866e-05
28	Lipopolysaccharide export system protein LptA	3.64866e-05
28	Light-independent protochlorophyllide reductase subunit B	3.64866e-05
28	L-aspartate dehydrogenase	3.64866e-05
28	IS256 family transposase ISDku1	3.64866e-05
28	IS256 family transposase ISCth4	3.64866e-05
28	General stress protein CTC	3.64866e-05
28	DNA replication protein DnaD	3.64866e-05
28	Bifunctional ribulose 5-phosphate reductase/CDP-ribitol pyrophosphorylase Bcs1	3.64866e-05
28	Bifunctional PGK/TIM	3.64866e-05
28	Ascorbate-specific PTS system EIIC component	3.64866e-05
28	Anaerobic glycerol-3-phosphate dehydrogenase subunit A	3.64866e-05
28	Ammonium transporter	3.64866e-05
28	Acryloyl-CoA reductase electron transfer subunit beta	3.64866e-05
28	ATP-dependent dethiobiotin synthetase BioD	3.64866e-05
28	ABC transporter ATP-binding protein uup	3.64866e-05
28	6-phosphogluconate dehydrogenase, decarboxylating	3.64866e-05
28	5-oxoprolinase subunit C	3.64866e-05
27	putative protein YlbL	3.51835e-05
27	putative protein YbbA	3.51835e-05
27	putative hydrolase YcaC	3.51835e-05
27	Vancomycin B-type resistance protein VanW	3.51835e-05
27	Succinate--CoA ligase [ADP-forming] subunit alpha	3.51835e-05
27	Staphyloferrin B transporter	3.51835e-05
27	Response regulator SaeR	3.51835e-05
27	Putative NAD(P)H nitroreductase	3.51835e-05
27	Protein McrC	3.51835e-05
27	Phosphoethanolamine transferase EptA	3.51835e-05
27	Penicillin-binding protein H	3.51835e-05
27	Lipopolysaccharide export system protein LptC	3.51835e-05
27	Lipopolysaccharide export system permease protein LptG	3.51835e-05
27	Lipopolysaccharide core heptosyltransferase RfaQ	3.51835e-05
27	Iron(3+)-hydroxamate import ATP-binding protein FhuC	3.51835e-05
27	Hydrogenase maturation factor HybF	3.51835e-05
27	HTH-type transcriptional regulator XynR	3.51835e-05
27	GDP/UDP-N,N'-diacetylbacillosamine 2-epimerase (hydrolyzing)	3.51835e-05
27	Fe(3+)-citrate-binding protein YfmC	3.51835e-05
27	FMN reductase (NADPH)	3.51835e-05
27	Ethanolamine utilization protein EutL	3.51835e-05
27	ECF RNA polymerase sigma factor SigX	3.51835e-05
27	Dipeptide transport ATP-binding protein DppD	3.51835e-05
27	Dihydrofolate reductase type 3	3.51835e-05
27	D-aminoacylase	3.51835e-05
27	Cold shock protein CspB	3.51835e-05
27	Cobalt transport protein CbiN	3.51835e-05
27	Chitooligosaccharide deacetylase	3.51835e-05
27	Benzylsuccinate synthase activating enzyme	3.51835e-05
27	Alkaline shock protein 23	3.51835e-05
27	ATP-binding/permease protein CydD	3.51835e-05
27	1D-myo-inositol 2-acetamido-2-deoxy-alpha-D-glucopyranoside deacetylase	3.51835e-05
26	sn-glycerol-3-phosphate import ATP-binding protein UgpC	3.38804e-05
26	scyllo-inositol 2-dehydrogenase (NAD(+))	3.38804e-05
26	putative sporulation protein YtaF	3.38804e-05
26	putative licABCH operon regulator	3.38804e-05
26	putative glycerol-3-phosphate acyltransferase	3.38804e-05
26	mRNA interferase toxin YafQ	3.38804e-05
26	dTDP-3-amino-3,4,6-trideoxy-alpha-D-glucose transaminase	3.38804e-05
26	UDP-N-acetylglucosamine 4,6-dehydratase (inverting)	3.38804e-05
26	Type I restriction enzyme EcoR124II R protein	3.38804e-05
26	Sortase A	3.38804e-05
26	Sensor protein kinase WalK	3.38804e-05
26	S-methyl-5'-thioadenosine phosphorylase	3.38804e-05
26	Ribonucleotide monophosphatase NagD	3.38804e-05
26	Pyrimidine-specific ribonucleoside hydrolase RihB	3.38804e-05
26	Phage shock protein A	3.38804e-05
26	Pesticin receptor	3.38804e-05
26	PTS system sorbose-specific EIIB component	3.38804e-05
26	Nitrogenase iron protein 1	3.38804e-05
26	Nicotinate phosphoribosyltransferase 2	3.38804e-05
26	Nicotinamidase/pyrazinamidase	3.38804e-05
26	N5-carboxyaminoimidazole ribonucleotide synthase	3.38804e-05
26	Multidrug resistance protein 3	3.38804e-05
26	L-lactate permease	3.38804e-05
26	IS30 family transposase ISCth2	3.38804e-05
26	Holin-like protein CidA	3.38804e-05
26	HTH-type transcriptional regulator YofA	3.38804e-05
26	Glutamate formimidoyltransferase	3.38804e-05
26	Fructose-bisphosphate aldolase class 1	3.38804e-05
26	Fructose import ATP-binding protein FruK	3.38804e-05
26	Formate hydrogenlyase subunit 5	3.38804e-05
26	Dihydrolipoyllysine-residue acetyltransferase component of pyruvate dehydrogenase complex	3.38804e-05
26	DNA polymerase III subunit epsilon	3.38804e-05
26	Cytochrome bd ubiquinol oxidase subunit 1	3.38804e-05
26	Chorismate mutase AroH	3.38804e-05
26	Biotin transporter BioY2	3.38804e-05
26	Bifunctional polymyxin resistance protein ArnA	3.38804e-05
26	Anti-sigma-I factor RsgI6	3.38804e-05
26	Alkyl hydroperoxide reductase subunit F	3.38804e-05
26	Aldehyde oxidoreductase	3.38804e-05
26	ATP-dependent Clp protease ATP-binding subunit ClpA	3.38804e-05
26	3D-(3,5/4)-trihydroxycyclohexane-1,2-dione hydrolase	3.38804e-05
26	3-beta-hydroxycholanate 3-dehydrogenase (NAD(+)) 2	3.38804e-05
26	2-deoxy-scyllo-inosamine dehydrogenase	3.38804e-05
25	putative peptidoglycan D,D-transpeptidase PenA	3.25773e-05
25	putative membrane protein EpsK	3.25773e-05
25	putative glutamine ABC transporter permease protein GlnP	3.25773e-05
25	putative Nudix hydrolase NudL	3.25773e-05
25	putative D,D-dipeptide transport system permease protein DdpC	3.25773e-05
25	putative ATP-dependent DNA helicase YoaA	3.25773e-05
25	[Citrate [pro-3S]-lyase] ligase	3.25773e-05
25	Thymidylate synthase 2	3.25773e-05
25	TVP38/TMEM64 family inner membrane protein YdjZ	3.25773e-05
25	Sulfur carrier protein adenylyltransferase	3.25773e-05
25	Succinate--CoA ligase [ADP-forming] subunit beta	3.25773e-05
25	Pyruvate synthase subunit PorB	3.25773e-05
25	Putative membrane-bound redox modulator Alx	3.25773e-05
25	Protein-export protein SecB	3.25773e-05
25	Phosphate-import ATP-binding protein PhnC	3.25773e-05
25	Nucleoid occlusion factor SlmA	3.25773e-05
25	NADH-dependent phenylglyoxylate dehydrogenase subunit alpha	3.25773e-05
25	N-alpha-acetyl-L-2,4-diaminobutyric acid deacetylase	3.25773e-05
25	Methylthioribulose-1-phosphate dehydratase	3.25773e-05
25	Lysozyme M1	3.25773e-05
25	Inner membrane symporter YicJ	3.25773e-05
25	IS30 family transposase ISSmi1	3.25773e-05
25	Homoisocitrate dehydrogenase	3.25773e-05
25	Hexitol phosphatase A	3.25773e-05
25	HTH-type transcriptional repressor GlaR	3.25773e-05
25	Guanidinium exporter	3.25773e-05
25	Gliding motility lipoprotein GldH	3.25773e-05
25	Flagellar biosynthesis protein FlhF	3.25773e-05
25	Cytoplasmic trehalase	3.25773e-05
25	Cytochrome bd-I ubiquinol oxidase subunit 1	3.25773e-05
25	Chondroitinase-AC	3.25773e-05
25	Chondroitin sulfate ABC exolyase	3.25773e-05
25	Chaperone protein Skp	3.25773e-05
25	Carboxylesterase	3.25773e-05
25	Bicarbonate transporter BicA	3.25773e-05
25	Beta-peptidyl aminopeptidase BapA	3.25773e-05
25	Autoinducer 2 sensor kinase/phosphatase LuxQ	3.25773e-05
25	Asp/Glu-specific dipeptidyl-peptidase	3.25773e-05
25	Amylosucrase	3.25773e-05
25	Aminopentol aminotransferase	3.25773e-05
25	Albonoursin synthase	3.25773e-05
24	tRNA-Ser(tga)	3.12742e-05
24	tRNA-Gly(gcc)	3.12742e-05
24	putative transcriptional regulatory protein YeeN	3.12742e-05
24	putative protein YutD	3.12742e-05
24	putative iron export permease protein FetB	3.12742e-05
24	putative amino-acid metabolite efflux pump	3.12742e-05
24	putative RNA polymerase sigma factor FecI	3.12742e-05
24	putative MFS-type transporter YhhS	3.12742e-05
24	UDP-2-acetamido-3-amino-2,3-dideoxy-D-glucuronate N-acetyltransferase	3.12742e-05
24	Tyrosine-protein phosphatase	3.12742e-05
24	Toluene efflux pump periplasmic linker protein TtgA	3.12742e-05
24	Thioredoxin-like protein	3.12742e-05
24	Superoxide dismutase [Mn]	3.12742e-05
24	Response regulator protein TmoT	3.12742e-05
24	RNA polymerase sigma factor SigF	3.12742e-05
24	Putative succinyl-diaminopimelate desuccinylase DapE	3.12742e-05
24	Protein adenylyltransferase VbhT	3.12742e-05
24	Prolyl tri/tetrapeptidyl aminopeptidase	3.12742e-05
24	PTS-dependent dihydroxyacetone kinase, dihydroxyacetone-binding subunit DhaK	3.12742e-05
24	NAD-dependent protein deacylase sirtuin-5, mitochondrial	3.12742e-05
24	Murein peptide amidase A	3.12742e-05
24	Lipoate-protein ligase A	3.12742e-05
24	Insertion sequence IS5376 putative ATP-binding protein	3.12742e-05
24	IS110 family transposase ISCsa3	3.12742e-05
24	HTH-type transcriptional regulator SutR	3.12742e-05
24	Glutathione hydrolase-like YwrD proenzyme	3.12742e-05
24	GTP cyclohydrolase 1 type 2	3.12742e-05
24	Esterase EstD	3.12742e-05
24	Endoglucanase C307	3.12742e-05
24	Delta 4,5-hexuronate-2-O-sulfatase	3.12742e-05
24	D-erythronate kinase	3.12742e-05
24	Cyclic dehypoxanthine futalosine synthase	3.12742e-05
24	Competence transcription factor	3.12742e-05
24	Cobalt-zinc-cadmium resistance protein CzcB	3.12742e-05
24	Chloramphenicol acetyltransferase 2	3.12742e-05
24	Bicarbonate transport system permease protein CmpB	3.12742e-05
24	Aquaporin Z	3.12742e-05
24	All-trans-nonaprenyl-diphosphate synthase (geranyl-diphosphate specific)	3.12742e-05
24	ATP-dependent protease ATPase subunit ClpY	3.12742e-05
24	ATP-dependent RNA helicase RhlB	3.12742e-05
24	ATP synthase subunit b'	3.12742e-05
24	50S ribosomal protein L33	3.12742e-05
24	10 kDa chaperonin 1	3.12742e-05
24	1,4-alpha-glucan branching enzyme	3.12742e-05
23	putative protein YisK	2.99711e-05
23	putative multidrug resistance protein EmrY	2.99711e-05
23	putative hydrolase	2.99711e-05
23	putative FKBP-type peptidyl-prolyl cis-trans isomerase FkpA	2.99711e-05
23	Unsaturated chondroitin disaccharide hydrolase	2.99711e-05
23	UDP-N-acetyl-alpha-D-muramoyl-L-alanyl-L-glutamate epimerase	2.99711e-05
23	Tyrosine--tRNA ligase 1	2.99711e-05
23	Transcriptional regulatory protein CssR	2.99711e-05
23	Transcriptional activator protein CzcR	2.99711e-05
23	Superoxide dismutase [Fe]	2.99711e-05
23	Sulfate transport system permease protein CysW	2.99711e-05
23	Serine/threonine-protein kinase toxin HipA	2.99711e-05
23	RNA 2',3'-cyclic phosphodiesterase	2.99711e-05
23	Pyruvate carboxylase	2.99711e-05
23	Putative outer membrane protein	2.99711e-05
23	Putative hydro-lyase	2.99711e-05
23	Putative carbamoyltransferase YgeW	2.99711e-05
23	Putative aminohydrolase SsnA	2.99711e-05
23	Prolyl endopeptidase	2.99711e-05
23	Processive diacylglycerol alpha-glucosyltransferase	2.99711e-05
23	Polyphosphate:ADP phosphotransferase	2.99711e-05
23	Peroxiredoxin	2.99711e-05
23	Octanoyltransferase LipM	2.99711e-05
23	O-GlcNAcase	2.99711e-05
23	NADH peroxidase	2.99711e-05
23	NADH dehydrogenase-like protein	2.99711e-05
23	N-acetylmuramoyl-L-alanine amidase AmiC	2.99711e-05
23	Multidrug-efflux transporter 1 regulator	2.99711e-05
23	Multidrug resistance protein MexA	2.99711e-05
23	Methyl-accepting chemotaxis protein McpB	2.99711e-05
23	Manganese transport system membrane protein MntB	2.99711e-05
23	Long-chain primary alcohol dehydrogenase AdhA	2.99711e-05
23	Integration host factor subunit beta	2.99711e-05
23	IS1595 family transposase ISBth19	2.99711e-05
23	Homoserine/homoserine lactone efflux protein	2.99711e-05
23	Glyoxylate/hydroxypyruvate reductase A	2.99711e-05
23	Galactitol 1-phosphate 5-dehydrogenase	2.99711e-05
23	Flagellar biosynthetic protein FliQ	2.99711e-05
23	Fatty acid resistance protein FarB	2.99711e-05
23	Dipeptidyl-peptidase 6	2.99711e-05
23	Diflavin flavoprotein A 1	2.99711e-05
23	Cytosine permease	2.99711e-05
23	Cobalt transport protein CbiQ	2.99711e-05
23	Catalase	2.99711e-05
23	Aquaporin Z 2	2.99711e-05
23	Alginate biosynthesis sensor protein KinB	2.99711e-05
23	ABC transporter periplasmic-binding protein YtfQ	2.99711e-05
23	50S ribosomal protein L33 2	2.99711e-05
23	5-methyltetrahydrofolate:corrinoid/iron-sulfur protein co-methyltransferase	2.99711e-05
23	2-methylisocitrate lyase	2.99711e-05
22	putative pyridine nucleotide-disulfide oxidoreductase RclA	2.8668e-05
22	putative protein YedJ	2.8668e-05
22	putative metabolite transport protein CsbC	2.8668e-05
22	putative histidine-binding protein	2.8668e-05
22	putative glutamine ABC transporter permease protein GlnM	2.8668e-05
22	putative fructose-bisphosphate aldolase	2.8668e-05
22	putative ABC transporter-binding protein	2.8668e-05
22	Xaa-Pro dipeptidase	2.8668e-05
22	Tyrocidine synthase 3	2.8668e-05
22	Transition state regulatory protein AbrB	2.8668e-05
22	Stage IV sporulation protein FB	2.8668e-05
22	Serine/threonine-protein kinase CtkA	2.8668e-05
22	Sec-independent protein translocase protein TatCy	2.8668e-05
22	Ribosomal RNA small subunit methyltransferase J	2.8668e-05
22	Ribose-5-phosphate isomerase A	2.8668e-05
22	Rhamnogalacturonan endolyase YesW	2.8668e-05
22	Pyruvate synthase subunit PorD	2.8668e-05
22	Putative ribosomal N-acetyltransferase YdaF	2.8668e-05
22	Protein FixB	2.8668e-05
22	Periplasmic nitrate reductase	2.8668e-05
22	Penicillin-binding protein 1C	2.8668e-05
22	PTS system trehalose-specific EIIBC component	2.8668e-05
22	PTS system N-acetylglucosamine-specific EIICB component	2.8668e-05
22	PTS system EIIBC component	2.8668e-05
22	Outer membrane protein SusE	2.8668e-05
22	NADH dehydrogenase	2.8668e-05
22	N-acylneuraminate cytidylyltransferase	2.8668e-05
22	N-acetylgalactosamine-6-phosphate deacetylase	2.8668e-05
22	Multidrug export protein EmrB	2.8668e-05
22	Modification methylase FokI	2.8668e-05
22	Modification methylase BspRI	2.8668e-05
22	Lipoprotein LipO	2.8668e-05
22	L-ribulose-5-phosphate 4-epimerase AraD	2.8668e-05
22	L-asparaginase 2	2.8668e-05
22	Inner membrane ABC transporter permease protein YjfF	2.8668e-05
22	IS110 family transposase ISFnu3	2.8668e-05
22	HTH-type transcriptional repressor CzrA	2.8668e-05
22	HTH-type transcriptional regulator Xre	2.8668e-05
22	Exodeoxyribonuclease III	2.8668e-05
22	DEAD-box ATP-dependent RNA helicase CshB	2.8668e-05
22	D-tagatose-1,6-bisphosphate aldolase subunit KbaZ	2.8668e-05
22	D-tagatose-1,6-bisphosphate aldolase subunit KbaY	2.8668e-05
22	D-beta-D-heptose 1-phosphate adenylyltransferase	2.8668e-05
22	Cysteine/O-acetylserine efflux protein	2.8668e-05
22	Citrate transporter	2.8668e-05
22	Carbohydrate esterase	2.8668e-05
22	CC-adding tRNA nucleotidyltransferase	2.8668e-05
22	Bifunctional ribokinase/ribose-5-phosphate isomerase A	2.8668e-05
22	Bifunctional AAC/APH	2.8668e-05
22	Beta-lactam-inducible penicillin-binding protein	2.8668e-05
22	Autolysin	2.8668e-05
22	Aspartate kinase	2.8668e-05
22	Anthranilate phosphoribosyltransferase 2	2.8668e-05
22	Acetolactate synthase isozyme 3 large subunit	2.8668e-05
22	ATP-dependent RNA helicase HrpB	2.8668e-05
22	ATP-dependent Clp protease adapter protein ClpS	2.8668e-05
22	5S ribosomal RNA	2.8668e-05
22	3-hydroxy-5-phosphonooxypentane-2,4-dione thiolase	2.8668e-05
22	26 kDa periplasmic immunogenic protein	2.8668e-05
21	tRNA-Ser(gga)	2.73649e-05
21	scyllo-inositol 2-dehydrogenase (NADP(+)) IolW	2.73649e-05
21	putative parvulin-type peptidyl-prolyl cis-trans isomerase	2.73649e-05
21	putative multidrug resistance ABC transporter ATP-binding/permease protein YheH	2.73649e-05
21	putative bifunctional oligoribonuclease and PAP phosphatase NrnA	2.73649e-05
21	putative NTE family protein	2.73649e-05
21	dTDP-6-deoxy-L-talose 4-dehydrogenase (NAD(+))	2.73649e-05
21	Xanthosine permease	2.73649e-05
21	Tyrosine phenol-lyase	2.73649e-05
21	Transmembrane protein EpsG	2.73649e-05
21	Toluene efflux pump periplasmic linker protein TtgG	2.73649e-05
21	Spore germination protein B3	2.73649e-05
21	Spore coat protein E	2.73649e-05
21	SkfA peptide export ATP-binding protein SkfE	2.73649e-05
21	Serine-protein kinase RsbW	2.73649e-05
21	Sec-independent protein translocase protein TatB	2.73649e-05
21	Pyridoxal phosphate phosphatase YigL	2.73649e-05
21	Putative defective protein IntQ	2.73649e-05
21	Purine catabolism regulatory protein	2.73649e-05
21	Protein VirD4	2.73649e-05
21	Protein MgtC	2.73649e-05
21	Phosphoribosylformylglycinamidine synthase subunit PurQ	2.73649e-05
21	PTS system fructose-specific EIIB'BC component	2.73649e-05
21	PTS system cellobiose-specific EIIB component	2.73649e-05
21	Murein DD-endopeptidase MepS/Murein LD-carboxypeptidase	2.73649e-05
21	Multidrug resistance protein MdtH	2.73649e-05
21	Maltose 6'-phosphate phosphatase	2.73649e-05
21	Low affinity potassium transport system protein kup	2.73649e-05
21	Leucyl/phenylalanyl-tRNA--protein transferase	2.73649e-05
21	L-methionine sulfoximine/L-methionine sulfone acetyltransferase	2.73649e-05
21	Intermembrane phospholipid transport system binding protein MlaD	2.73649e-05
21	IS481 family transposase ISChy6	2.73649e-05
21	HTH-type transcriptional regulator BenM	2.73649e-05
21	Glyceraldehyde-3-phosphate dehydrogenase 1	2.73649e-05
21	Gamma-glutamyl-gamma-aminobutyrate hydrolase PuuD	2.73649e-05
21	Fructosamine kinase FrlD	2.73649e-05
21	Formyltetrahydrofolate deformylase	2.73649e-05
21	Flagellar hook-associated protein 1	2.73649e-05
21	Error-prone DNA polymerase	2.73649e-05
21	Ectoine/5-hydroxyectoine TRAP transporter small permease protein UehB	2.73649e-05
21	DNA polymerase III subunit tau	2.73649e-05
21	D-ribose pyranase	2.73649e-05
21	D-glycero-beta-D-manno-heptose-1,7-bisphosphate 7-phosphatase	2.73649e-05
21	D-allose-binding periplasmic protein	2.73649e-05
21	Bifunctional protein pyrR	2.73649e-05
21	Bifunctional aspartate aminotransferase and L-aspartate beta-decarboxylase	2.73649e-05
21	Alpha-maltose-1-phosphate synthase	2.73649e-05
21	Aconitate hydratase A	2.73649e-05
21	30S ribosomal protein S14 type Z	2.73649e-05
21	2-hydroxyisocaproyl-CoA dehydratase activator	2.73649e-05
20	putative succinyl-diaminopimelate desuccinylase	2.60618e-05
20	putative protease YdeA	2.60618e-05
20	putative D-xylose utilization operon transcriptional repressor	2.60618e-05
20	Xylose transport system permease protein XylH	2.60618e-05
20	Virginiamycin A acetyltransferase	2.60618e-05
20	Type-2 restriction enzyme DpnII	2.60618e-05
20	Transcriptional regulatory protein CseB	2.60618e-05
20	Transcriptional regulatory protein BasR	2.60618e-05
20	TRAP-T-associated universal stress protein TeaD	2.60618e-05
20	Small, acid-soluble spore protein C	2.60618e-05
20	Serine 3-dehydrogenase	2.60618e-05
20	Putative pyrimidine permease RutG	2.60618e-05
20	Protein ViaA	2.60618e-05
20	Protease HtpX	2.60618e-05
20	Plipastatin synthase subunit A	2.60618e-05
20	Phosphatidylglycerophosphatase B	2.60618e-05
20	Periplasmic dipeptide transport protein	2.60618e-05
20	PTS system glucoside-specific EIICBA component	2.60618e-05
20	Oligopeptide-binding protein SarA	2.60618e-05
20	Octopine permease ATP-binding protein P	2.60618e-05
20	Nuclease	2.60618e-05
20	Na(+)/H(+) antiporter subunit D	2.60618e-05
20	N-acetyl-alpha-D-glucosaminyl L-malate deacetylase 1	2.60618e-05
20	Molybdopterin-synthase adenylyltransferase	2.60618e-05
20	Molybdopterin-guanine dinucleotide biosynthesis adapter protein	2.60618e-05
20	Membrane protein YdfJ	2.60618e-05
20	Lactose permease	2.60618e-05
20	Ion-translocating oxidoreductase complex subunit A	2.60618e-05
20	Intracellular exo-alpha-(1->5)-L-arabinofuranosidase	2.60618e-05
20	Inner membrane protein RclC	2.60618e-05
20	ISNCY family transposase ISHco1	2.60618e-05
20	IS481 family transposase ISBst1	2.60618e-05
20	IS3 family transposase ISEnfa5	2.60618e-05
20	Hemolysin secretion protein D, chromosomal	2.60618e-05
20	HTH-type transcriptional repressor NsrR	2.60618e-05
20	Glycine betaine/carnitine/choline transport ATP-binding protein OpuCA	2.60618e-05
20	Glycerophosphodiester phosphodiesterase, cytoplasmic	2.60618e-05
20	Glucose--fructose oxidoreductase	2.60618e-05
20	Fructose-1,6-bisphosphatase/inositol-1-monophosphatase	2.60618e-05
20	Divalent-cation tolerance protein CutA	2.60618e-05
20	Creatinine amidohydrolase	2.60618e-05
20	Butyrate--acetoacetate CoA-transferase subunit B	2.60618e-05
20	Beta-1,6-galactofuranosyltransferase WbbI	2.60618e-05
20	Ascorbate-specific PTS system EIIA component	2.60618e-05
20	Arginine/agmatine antiporter	2.60618e-05
20	Alternate 30S ribosomal protein S14	2.60618e-05
20	Alpha-1,3-galactosidase A	2.60618e-05
20	Adenylyl-sulfate kinase	2.60618e-05
20	Acetyl-CoA:oxalate CoA-transferase	2.60618e-05
20	8-amino-7-oxononanoate synthase 2	2.60618e-05
20	6-phospho-beta-galactosidase	2.60618e-05
20	3-oxoacyl-[acyl-carrier-protein] reductase	2.60618e-05
20	(R)-stereoselective amidase	2.60618e-05
19	tRNA-Leu(caa)	2.47587e-05
19	putative efflux pump outer membrane protein TtgC	2.47587e-05
19	putative cystine transporter YijE	2.47587e-05
19	Stage III sporulation protein AH	2.47587e-05
19	Stage III sporulation protein AB	2.47587e-05
19	Serine/alanine racemase	2.47587e-05
19	Sensor histidine kinase YpdA	2.47587e-05
19	Ribonuclease J 1	2.47587e-05
19	Putative tyrosine-protein kinase YveL	2.47587e-05
19	Putative oxidoreductase YgfK	2.47587e-05
19	Putative fimbrium tip subunit Fim1C	2.47587e-05
19	Putative alkyl/aryl-sulfatase YjcS	2.47587e-05
19	Pseudaminic acid synthase	2.47587e-05
19	Protein RarD	2.47587e-05
19	Prephenate dehydrogenase	2.47587e-05
19	Precorrin-2 C(20)-methyltransferase	2.47587e-05
19	Phosphate import ATP-binding protein PstB	2.47587e-05
19	Phage-like element PBSX protein XkdM	2.47587e-05
19	Pentapeptide repeat protein MfpA	2.47587e-05
19	Methylmalonyl-CoA mutase	2.47587e-05
19	Malonate-semialdehyde dehydrogenase	2.47587e-05
19	Lipoate--protein ligase 1	2.47587e-05
19	L-seryl-tRNA(Sec) selenium transferase	2.47587e-05
19	Inner membrane protein YhaI	2.47587e-05
19	Inner membrane ABC transporter permease protein YcjO	2.47587e-05
19	ISNCY family transposase IS1202	2.47587e-05
19	IS110 family transposase ISAzo28	2.47587e-05
19	HTH-type transcriptional regulator SgrR	2.47587e-05
19	Glycine betaine transporter BetL	2.47587e-05
19	Glycerol-1-phosphate dehydrogenase [NAD(P)+]	2.47587e-05
19	Glutamate mutase sigma subunit	2.47587e-05
19	Flagellar hook protein FlgE	2.47587e-05
19	Exopolyphosphatase 1	2.47587e-05
19	Endoglucanase 1	2.47587e-05
19	Endo-1,4-beta-xylanase Z	2.47587e-05
19	DNA-binding transcriptional activator DecR	2.47587e-05
19	D-galactosamine-6-phosphate deaminase AgaS	2.47587e-05
19	Cadmium-transporting ATPase	2.47587e-05
19	Bifunctional protein TrpGD	2.47587e-05
19	Bifunctional (p)ppGpp synthase/hydrolase SpoT	2.47587e-05
19	Atrazine chlorohydrolase	2.47587e-05
19	Anaerobic magnesium-protoporphyrin IX monomethyl ester cyclase	2.47587e-05
19	Aminopeptidase YpdE	2.47587e-05
19	Adenylylsulfate reductase subunit alpha	2.47587e-05
19	Accessory gene regulator protein A	2.47587e-05
19	ATP-dependent protease ATPase subunit HslU	2.47587e-05
19	ABC transporter arginine-binding protein 1	2.47587e-05
19	6-phospho-beta-glucosidase BglA	2.47587e-05
19	5'-deoxyadenosine deaminase	2.47587e-05
19	4-hydroxymandelate oxidase	2.47587e-05
19	3-hydroxylaminophenol mutase	2.47587e-05
19	2-keto-3-deoxy-L-rhamnonate aldolase	2.47587e-05
19	2,4-diaminopentanoate dehydrogenase	2.47587e-05
18	putative fused nickel transport protein LarMN	2.34556e-05
18	putative efflux pump periplasmic linker TtgA	2.34556e-05
18	putative ABC transporter ATP-binding protein YejF	2.34556e-05
18	putative 6-phospho-beta-glucosidase	2.34556e-05
18	protein kinase UbiB	2.34556e-05
18	dCTP deaminase, dUMP-forming	2.34556e-05
18	Unsaturated rhamnogalacturonyl hydrolase YesR	2.34556e-05
18	UDP-4-amino-4,6-dideoxy-N-acetyl-beta-L-altrosamine transaminase	2.34556e-05
18	Type 2 topoisomerase subunit B	2.34556e-05
18	Trehalose-6-phosphate hydrolase	2.34556e-05
18	Transcriptional regulatory protein PmpR	2.34556e-05
18	Sulfate-binding protein	2.34556e-05
18	Sucrose phosphorylase	2.34556e-05
18	Streptogramin A acetyltransferase	2.34556e-05
18	Stage II sporulation protein M	2.34556e-05
18	Spore coat protein S	2.34556e-05
18	Sorbitol operon regulator	2.34556e-05
18	Small, acid-soluble spore protein I	2.34556e-05
18	SPbeta prophage-derived aminoglycoside N(3')-acetyltransferase-like protein YokD	2.34556e-05
18	Ribosomal RNA large subunit methyltransferase E	2.34556e-05
18	Response regulator protein TodT	2.34556e-05
18	Putative universal stress protein	2.34556e-05
18	Poly(A) polymerase I	2.34556e-05
18	Polar-differentiation response regulator DivK	2.34556e-05
18	Periplasmic trehalase	2.34556e-05
18	Peptide chain release factor RF3	2.34556e-05
18	Penicillin-binding protein 1A/1B	2.34556e-05
18	PTS system mannose-specific EIIBCA component	2.34556e-05
18	Ornithine carbamoyltransferase, catabolic	2.34556e-05
18	Na(+)/H(+) antiporter subunit C	2.34556e-05
18	Multiple sugar-binding periplasmic receptor ChvE	2.34556e-05
18	Mrr restriction system protein	2.34556e-05
18	Modification methylase HpaII	2.34556e-05
18	Manganese ABC transporter substrate-binding lipoprotein	2.34556e-05
18	IS256 family transposase ISCcl1	2.34556e-05
18	IS1182 family transposase ISClbu1	2.34556e-05
18	Hydroperoxy fatty acid reductase gpx1	2.34556e-05
18	Heptaprenyl diphosphate synthase component 2	2.34556e-05
18	HTH-type transcriptional regulator TreR	2.34556e-05
18	Glucosaminate ammonia-lyase	2.34556e-05
18	Gamma-glutamylputrescine oxidoreductase	2.34556e-05
18	Flagellar motor switch protein FliN	2.34556e-05
18	Exoenzyme S synthesis regulatory protein ExsA	2.34556e-05
18	Endoribonuclease ToxN	2.34556e-05
18	Dimethyl sulfoxide reductase DmsA	2.34556e-05
18	D-serine dehydratase	2.34556e-05
18	D-allulose-6-phosphate 3-epimerase	2.34556e-05
18	Cystathionine gamma-synthase	2.34556e-05
18	Cobalamin adenosyltransferase	2.34556e-05
18	Cardiolipin synthase A	2.34556e-05
18	Caffeate CoA-transferase	2.34556e-05
18	Bicarbonate transport ATP-binding protein CmpC	2.34556e-05
18	Aryl-phospho-beta-D-glucosidase BglC	2.34556e-05
18	Aminoglycoside 3'-phosphotransferase	2.34556e-05
18	Aminoacyltransferase FemB	2.34556e-05
18	Acyl-CoA thioester hydrolase YbgC	2.34556e-05
18	Acetate CoA-transferase subunit alpha	2.34556e-05
18	3',5'-nucleoside bisphosphate phosphatase	2.34556e-05
18	(R)-citramalate synthase	2.34556e-05
17	tRNA-Asp(gtc)	2.21526e-05
17	putative protein YxeI	2.21526e-05
17	putative PIN and TRAM-domain containing protein YacL	2.21526e-05
17	putative MFS-type transporter YfcJ	2.21526e-05
17	putative FtsW-like protein	2.21526e-05
17	putative D,D-dipeptide transport ATP-binding protein DdpF	2.21526e-05
17	dTDP-3,4-didehydro-2,6-dideoxy-alpha-D-glucose 3-reductase	2.21526e-05
17	Xylose operon regulatory protein	2.21526e-05
17	UDP-N-acetylmuramate--L-alanyl-gamma-D-glutamyl-meso-2,6-diaminoheptandioate ligase	2.21526e-05
17	Transcriptional regulatory protein RcsB	2.21526e-05
17	Transcriptional regulator ManR	2.21526e-05
17	Trans-feruloyl-CoA synthase FCS1	2.21526e-05
17	Thiamine import ATP-binding protein ThiQ	2.21526e-05
17	Teichoic acid ribitol-phosphate primase	2.21526e-05
17	Superoxide dismutase [Cu-Zn]	2.21526e-05
17	Sulfur carrier protein FdhD	2.21526e-05
17	Sulfite reductase [ferredoxin]	2.21526e-05
17	Spore germination protein GerE	2.21526e-05
17	Sialic acid TRAP transporter large permease protein SiaM	2.21526e-05
17	Selenocysteine-specific elongation factor	2.21526e-05
17	Restriction enzyme BgcI subunit alpha	2.21526e-05
17	RNA polymerase sigma-K factor	2.21526e-05
17	Putative lipid kinase	2.21526e-05
17	Putative fructokinase	2.21526e-05
17	Phosphoheptose isomerase 1	2.21526e-05
17	Petrobactin-binding protein YclQ	2.21526e-05
17	PTS system maltose-specific EIICB component	2.21526e-05
17	Nucleobase transporter PlUacP	2.21526e-05
17	Na(+)/H(+) antiporter subunit A	2.21526e-05
17	NADH-quinone oxidoreductase subunit N	2.21526e-05
17	NADH-dependent phenylglyoxylate dehydrogenase subunit gamma	2.21526e-05
17	Multidrug resistance protein MdtG	2.21526e-05
17	Modification methylase HhaI	2.21526e-05
17	Metal reductase	2.21526e-05
17	Lipid III flippase	2.21526e-05
17	L-asparaginase	2.21526e-05
17	IS630 family transposase ISCARN21	2.21526e-05
17	IS256 family transposase ISCce2	2.21526e-05
17	Hypoxic response protein 1	2.21526e-05
17	Guanidinobutyrase	2.21526e-05
17	General stress protein 14	2.21526e-05
17	Endo-1,4-beta-xylanase Y	2.21526e-05
17	Electron transfer flavoprotein-ubiquinone oxidoreductase	2.21526e-05
17	DNA gyrase inhibitor	2.21526e-05
17	Cytokinin riboside 5'-monophosphate phosphoribohydrolase	2.21526e-05
17	Cytochrome c-type biogenesis protein CcmF	2.21526e-05
17	Cyclopropane-fatty-acyl-phospholipid synthase	2.21526e-05
17	Cyclic AMP receptor protein	2.21526e-05
17	Chitooligosaccharide deacetylase ChbG	2.21526e-05
17	Aspartate kinase Ask_LysC	2.21526e-05
17	Antilisterial bacteriocin subtilosin biosynthesis protein AlbA	2.21526e-05
17	Anaerobic C4-dicarboxylate transporter DcuB	2.21526e-05
17	Aminoglycoside N(6')-acetyltransferase type 1	2.21526e-05
17	Alpha-xylosidase BoGH31A	2.21526e-05
17	Alpha-galacturonidase	2.21526e-05
17	Alpha-galactosylglucosyldiacylglycerol synthase	2.21526e-05
17	Acyl-CoA thioesterase YbgC	2.21526e-05
17	ATP-dependent (S)-NAD(P)H-hydrate dehydratase	2.21526e-05
17	5-keto-4-deoxy-D-glucarate aldolase	2.21526e-05
17	4-hydroxythreonine-4-phosphate dehydrogenase	2.21526e-05
17	3-oxoacyl-[acyl-carrier-protein] synthase 1	2.21526e-05
17	3,4-dihydroxy-2-butanone 4-phosphate synthase	2.21526e-05
17	2-oxoglutaramate amidase	2.21526e-05
17	2-methylcitrate dehydratase (2-methyl-trans-aconitate forming)	2.21526e-05
16	putative peptidyl-prolyl cis-trans isomerase	2.08495e-05
16	putative metal-dependent hydrolase YjjV	2.08495e-05
16	putative isomerase YddE	2.08495e-05
16	putative amino-acid permease protein YxeN	2.08495e-05
16	putative ABC transporter ATP-binding protein YlmA	2.08495e-05
16	Urease accessory protein UreG	2.08495e-05
16	UDP-N-acetylmuramoyl-L-alanyl-D-glutamate--L-lysine ligase	2.08495e-05
16	UDP-2,3-diacylglucosamine pyrophosphatase LpxG	2.08495e-05
16	Type-1 restriction enzyme EcoKI specificity protein	2.08495e-05
16	Type VII secretion system protein EssC	2.08495e-05
16	Sulfate transport system permease protein CysT	2.08495e-05
16	Stress response kinase A	2.08495e-05
16	Spermidine/spermine N(1)-acetyltransferase	2.08495e-05
16	Signal transduction histidine-protein kinase ArlS	2.08495e-05
16	Serine/threonine-protein kinase RsbT	2.08495e-05
16	Sensor protein SrrB	2.08495e-05
16	Rhamnogalacturonan acetylesterase RhgT	2.08495e-05
16	RNA polymerase sigma-B factor	2.08495e-05
16	RNA polymerase sigma factor CarQ	2.08495e-05
16	Pyridoxine/pyridoxamine 5'-phosphate oxidase	2.08495e-05
16	Putative reactive intermediate deaminase TdcF	2.08495e-05
16	Putative protein phosphatase 2C-type	2.08495e-05
16	Putative phosphonates utilization ATP-binding protein PhnK	2.08495e-05
16	Putative malate transporter YflS	2.08495e-05
16	Peptidyl-prolyl cis-trans isomerase cyp18	2.08495e-05
16	Peptidyl-prolyl cis-trans isomerase Mip	2.08495e-05
16	Outer membrane lipoprotein Blc	2.08495e-05
16	Ornithine racemase	2.08495e-05
16	Organic hydroperoxide resistance transcriptional regulator	2.08495e-05
16	Nicotinate dehydrogenase FAD-subunit	2.08495e-05
16	NAD(P) transhydrogenase subunit alpha	2.08495e-05
16	N-carbamoyl-L-amino acid hydrolase	2.08495e-05
16	N-alpha-acetyltransferase RimI	2.08495e-05
16	Methyl-accepting chemotaxis protein McpC	2.08495e-05
16	Membrane-bound lytic murein transglycosylase D	2.08495e-05
16	Magnesium and cobalt efflux protein CorC	2.08495e-05
16	Low conductance mechanosensitive channel YnaI	2.08495e-05
16	L-lysine 2,3-aminomutase	2.08495e-05
16	L-aspartate/glutamate-specific racemase	2.08495e-05
16	Inner membrane transporter YcaM	2.08495e-05
16	Inner membrane protein YhiM	2.08495e-05
16	ISNCY family transposase ISCb1	2.08495e-05
16	IS91 family transposase ISMbu9	2.08495e-05
16	IS30 family transposase ISSmi3	2.08495e-05
16	IS21 family transposase ISSpu5	2.08495e-05
16	IS1182 family transposase ISCpe5	2.08495e-05
16	IS110 family transposase ISGka2	2.08495e-05
16	High-affinity gluconate transporter	2.08495e-05
16	HTH-type transcriptional regulator RpiR	2.08495e-05
16	Glutamate dehydrogenase	2.08495e-05
16	Glucose 1-dehydrogenase	2.08495e-05
16	Global nitrogen regulator	2.08495e-05
16	GTP 3',8-cyclase 2	2.08495e-05
16	Flavohemoprotein	2.08495e-05
16	Extracellular xylan exo-alpha-(1->2)-glucuronosidase	2.08495e-05
16	Extracellular endo-alpha-(1->5)-L-arabinanase	2.08495e-05
16	Elongation factor G 2	2.08495e-05
16	DNA primase TraC	2.08495e-05
16	Copper chaperone CopZ	2.08495e-05
16	Chitinase A1	2.08495e-05
16	Carnitine transport ATP-binding protein OpuCA	2.08495e-05
16	Carbonic anhydrase 2	2.08495e-05
16	Carbon dioxide-concentrating mechanism protein CcmK	2.08495e-05
16	Capreomycidine synthase	2.08495e-05
16	CRISPR-associated endonuclease Cas2	2.08495e-05
16	Bifunctional enzyme CysN/CysC	2.08495e-05
16	Arsenical pump membrane protein	2.08495e-05
16	Alpha-D-ribose 1-methylphosphonate 5-triphosphate synthase subunit PhnL	2.08495e-05
16	5'/3'-nucleotidase SurE	2.08495e-05
16	4-hydroxybutyryl-CoA dehydratase/vinylacetyl-CoA-Delta-isomerase	2.08495e-05
16	2,3,4,5-tetrahydropyridine-2,6-dicarboxylate N-succinyltransferase	2.08495e-05
16	1-phosphatidylinositol phosphodiesterase	2.08495e-05
16	(2R)-sulfolactate sulfo-lyase subunit beta	2.08495e-05
15	putative oxidoreductase YdhV	1.95464e-05
15	Vitamin B12-dependent ribonucleoside-diphosphate reductase	1.95464e-05
15	Very short patch repair protein	1.95464e-05
15	UDP-N-acetylmuramoyl-L-alanine--L-glutamate ligase	1.95464e-05
15	UDP-N-acetylbacillosamine N-acetyltransferase	1.95464e-05
15	Type-2 restriction enzyme AplI	1.95464e-05
15	Type IIS restriction enzyme Eco57I	1.95464e-05
15	Transposon Tn3 resolvase	1.95464e-05
15	Transcriptional regulatory protein TdiR	1.95464e-05
15	Thiamine precursor transporter HmpT	1.95464e-05
15	Taurine--pyruvate aminotransferase	1.95464e-05
15	T-protein	1.95464e-05
15	Sulfur carrier protein ThiS	1.95464e-05
15	Sugar efflux transporter B	1.95464e-05
15	Stress response protein SCP2	1.95464e-05
15	Spore germination protein GerM	1.95464e-05
15	Sensor protein ZraS	1.95464e-05
15	Ribosomal RNA large subunit methyltransferase K	1.95464e-05
15	Restriction enzyme BgcI subunit beta	1.95464e-05
15	Putative type II secretion system protein E	1.95464e-05
15	Putative efflux system component YknX	1.95464e-05
15	Putative conjugal transfer protein	1.95464e-05
15	Putative bifunctional exonuclease/endonuclease protein	1.95464e-05
15	Protein-export membrane protein SecG	1.95464e-05
15	Protease PrsW	1.95464e-05
15	Precorrin-2 dehydrogenase	1.95464e-05
15	Poly-beta-1,6-N-acetyl-D-glucosamine synthase	1.95464e-05
15	Phosphotriesterase homology protein	1.95464e-05
15	Phosphatidylserine decarboxylase proenzyme 2	1.95464e-05
15	Phosphate transport system permease protein PstA 2	1.95464e-05
15	Peptide methionine sulfoxide reductase MsrB	1.95464e-05
15	Penicillin-binding protein activator LpoA	1.95464e-05
15	PEP-dependent dihydroxyacetone kinase 2, ADP-binding subunit DhaL	1.95464e-05
15	Outer membrane protein assembly factor BamE	1.95464e-05
15	Outer membrane protein SusF	1.95464e-05
15	Nucleobase transporter PlAzg1	1.95464e-05
15	Nitrogen regulatory protein	1.95464e-05
15	Nitrate import ATP-binding protein NrtC	1.95464e-05
15	N-carbamoyl-L-amino-acid hydrolase	1.95464e-05
15	N-((2S)-2-amino-2-carboxyethyl)-L-glutamate dehydrogenase	1.95464e-05
15	Monoterpene epsilon-lactone hydrolase	1.95464e-05
15	Maltose/maltodextrin import ATP-binding protein MalK	1.95464e-05
15	Maltose phosphorylase	1.95464e-05
15	Magnesium transport protein CorA	1.95464e-05
15	Lipoteichoic acid synthase 2	1.95464e-05
15	L(+)-tartrate dehydratase subunit beta	1.95464e-05
15	K(+)/H(+) antiporter NhaP	1.95464e-05
15	Intermembrane phospholipid transport system lipoprotein MlaA	1.95464e-05
15	IS982 family transposase IS195	1.95464e-05
15	IS3 family transposase ISSth1b	1.95464e-05
15	IS3 family transposase ISBce13	1.95464e-05
15	Hemin import ATP-binding protein HmuV	1.95464e-05
15	HTH-type transcriptional repressor GamR	1.95464e-05
15	HTH-type transcriptional regulator PgrR	1.95464e-05
15	Glycine/sarcosine N-methyltransferase	1.95464e-05
15	Glutamate synthase [NADPH] large chain	1.95464e-05
15	Glucuronide carrier protein	1.95464e-05
15	Galactarate dehydratase (L-threo-forming)	1.95464e-05
15	Formate hydrogenlyase subunit 4	1.95464e-05
15	Fluoroacetyl-CoA thioesterase	1.95464e-05
15	Elongation factor Tu-B	1.95464e-05
15	Dipeptide and tripeptide permease A	1.95464e-05
15	Dihydroorotate dehydrogenase	1.95464e-05
15	Diacetylchitobiose binding protein NgcE	1.95464e-05
15	Demethyllactenocin mycarosyltransferase	1.95464e-05
15	DNA-binding transcriptional regulator NtrC	1.95464e-05
15	DNA processing protein DprA	1.95464e-05
15	D-allose transport system permease protein AlsC	1.95464e-05
15	Cytosine deaminase	1.95464e-05
15	Cyclic-di-AMP phosphodiesterase PgpH	1.95464e-05
15	Cold shock-like protein CspA	1.95464e-05
15	Cobalt import ATP-binding protein CbiO	1.95464e-05
15	Choline dehydrogenase	1.95464e-05
15	Carbohydrate deacetylase	1.95464e-05
15	Caffeine dehydrogenase subunit gamma	1.95464e-05
15	Aminodeoxychorismate synthase component 1	1.95464e-05
15	Alpha-amylase 2	1.95464e-05
15	Alpha-D-ribose 1-methylphosphonate 5-triphosphate synthase subunit PhnI	1.95464e-05
15	Alpha-D-ribose 1-methylphosphonate 5-triphosphate diphosphatase	1.95464e-05
15	Alpha-D-ribose 1-methylphosphonate 5-phosphate C-P lyase	1.95464e-05
15	5,6-dimethylbenzimidazole synthase	1.95464e-05
15	2-keto-3-deoxygluconate permease	1.95464e-05
15	2-dehydro-3-deoxy-6-phosphogalactonate aldolase	1.95464e-05
15	(R)-2-hydroxyglutaryl-CoA dehydratase activating ATPase	1.95464e-05
14	tRNA-Val(tac)	1.82433e-05
14	tRNA-Cys(gca)	1.82433e-05
14	putative siderophore transport system permease protein YfhA	1.82433e-05
14	putative protein YhcH	1.82433e-05
14	putative adenylyl-sulfate kinase	1.82433e-05
14	putative 3-hydroxybutyryl-CoA dehydrogenase	1.82433e-05
14	cell division protein WhiA	1.82433e-05
14	Zinc transporter ZitB	1.82433e-05
14	UV DNA damage endonuclease	1.82433e-05
14	UDP-N-acetyl-D-mannosaminuronic acid transferase	1.82433e-05
14	Type-2 restriction enzyme Sau3AI	1.82433e-05
14	Transketolase 1	1.82433e-05
14	Transcription factor FapR	1.82433e-05
14	Toluene efflux pump outer membrane protein TtgI	1.82433e-05
14	Sporulation protein cse60	1.82433e-05
14	Spermine/spermidine acetyltransferase	1.82433e-05
14	Small, acid-soluble spore protein beta	1.82433e-05
14	Sirohydrochlorin cobaltochelatase CbiKP	1.82433e-05
14	Signal transduction histidine-protein kinase BarA	1.82433e-05
14	Sensory/regulatory protein RpfC	1.82433e-05
14	Ribitol-5-phosphate cytidylyltransferase 2	1.82433e-05
14	Regulator of sigma-E protease RseP	1.82433e-05
14	RNA polymerase sigma factor SigI	1.82433e-05
14	Pyruvate-flavodoxin oxidoreductase	1.82433e-05
14	Putative pyridoxal phosphate-dependent acyltransferase	1.82433e-05
14	Putative amino-acid ABC transporter-binding protein YhdW	1.82433e-05
14	Protein ElaA	1.82433e-05
14	Phosphoethanolamine transferase CptA	1.82433e-05
14	Phosphoenolpyruvate synthase	1.82433e-05
14	Phosphatidylinositol phosphate synthase	1.82433e-05
14	Phosphate regulon sensor protein PhoR	1.82433e-05
14	Petrobactin import ATP-binding protein YclP	1.82433e-05
14	PTS system mannitol-specific EIICB component	1.82433e-05
14	Oxygen-independent coproporphyrinogen III oxidase	1.82433e-05
14	Oleandomycin glycosyltransferase	1.82433e-05
14	Nickel-responsive regulator	1.82433e-05
14	NADP-dependent isopropanol dehydrogenase	1.82433e-05
14	Methylmalonyl-CoA carboxyltransferase 5S subunit	1.82433e-05
14	Membrane protein insertase YidC 2	1.82433e-05
14	Low-affinity gluconate transporter	1.82433e-05
14	Lipid A palmitoyltransferase PagP	1.82433e-05
14	Lipid A biosynthesis palmitoleoyltransferase	1.82433e-05
14	L-xylulose/3-keto-L-gulonate kinase	1.82433e-05
14	L-threonine dehydratase biosynthetic IlvA	1.82433e-05
14	L-ribulose-5-phosphate 3-epimerase UlaE	1.82433e-05
14	L-erythro-3,5-diaminohexanoate dehydrogenase	1.82433e-05
14	Inner membrane protein YjiG	1.82433e-05
14	IS66 family transposase ISRgn2	1.82433e-05
14	IS1595 family transposase ISCco4	1.82433e-05
14	IS1380 family transposase ISRgn3	1.82433e-05
14	IS1182 family transposase ISMsp1	1.82433e-05
14	Hydroxydechloroatrazine ethylaminohydrolase	1.82433e-05
14	Glycine betaine/carnitine transport ATP-binding protein GbuA	1.82433e-05
14	Glutathione peroxidase BsaA	1.82433e-05
14	Glucosidase YgjK	1.82433e-05
14	General stress protein 39	1.82433e-05
14	Fructose-1,6-bisphosphatase class 1	1.82433e-05
14	Formyl-CoA:oxalate CoA-transferase	1.82433e-05
14	Formate--tetrahydrofolate ligase 1	1.82433e-05
14	Formate hydrogenlyase subunit 7	1.82433e-05
14	Flagellar P-ring protein	1.82433e-05
14	Flagellar L-ring protein	1.82433e-05
14	Extracellular exo-alpha-(1->5)-L-arabinofuranosidase ArbA	1.82433e-05
14	Ethanolamine utilization protein EutN	1.82433e-05
14	Diphtheria toxin repressor	1.82433e-05
14	Delta(1)-pyrroline-2-carboxylate reductase	1.82433e-05
14	DNA helicase II	1.82433e-05
14	D-galactonate dehydratase family member	1.82433e-05
14	D-cysteine desulfhydrase	1.82433e-05
14	Cyclic di-GMP phosphodiesterase CdgJ	1.82433e-05
14	Cocaine esterase	1.82433e-05
14	Cephalosporin-C deacetylase	1.82433e-05
14	Carboxybiotin decarboxylase	1.82433e-05
14	Branched-chain-amino-acid transaminase 1	1.82433e-05
14	Arginine utilization regulatory protein RocR	1.82433e-05
14	Amino-acid acetyltransferase	1.82433e-05
14	Aldo/keto reductase	1.82433e-05
14	Aerobic respiration control sensor protein ArcB	1.82433e-05
14	Acyl-CoA dehydrogenase	1.82433e-05
14	ADP-heptose--LPS heptosyltransferase 2	1.82433e-05
14	3 beta-hydroxysteroid dehydrogenase/Delta 5-->4-isomerase	1.82433e-05
14	2-hydroxy-6-oxononadienedioate/2-hydroxy-6-oxononatrienedioate hydrolase	1.82433e-05
14	(R)-specific enoyl-CoA hydratase	1.82433e-05
14	(R)-phenyllactate dehydratase activator	1.82433e-05
13	tRNA-Trp(cca)	1.69402e-05
13	sugar efflux transporter	1.69402e-05
13	putative transport protein HsrA	1.69402e-05
13	putative transcriptional regulatory protein NarL	1.69402e-05
13	putative sensor histidine kinase pdtaS	1.69402e-05
13	putative protein YpuA	1.69402e-05
13	putative protein YehL	1.69402e-05
13	Vancomycin C-type resistance protein VanC	1.69402e-05
13	Urease subunit alpha	1.69402e-05
13	Urease accessory protein UreF	1.69402e-05
13	Urease accessory protein UreE	1.69402e-05
13	Tyrosine-protein kinase wzc	1.69402e-05
13	Tungstate uptake system permease protein TupB	1.69402e-05
13	Tungstate uptake system ATP-binding protein TupC	1.69402e-05
13	Trehalose import ATP-binding protein SugC	1.69402e-05
13	Toxin YoeB	1.69402e-05
13	Sulfurtransferase	1.69402e-05
13	Sugar efflux transporter	1.69402e-05
13	Spore germination protein XA	1.69402e-05
13	Sortase D	1.69402e-05
13	Sodium/proton-dependent alanine carrier protein	1.69402e-05
13	Sialic acid-binding periplasmic protein SiaP	1.69402e-05
13	Sensor protein QseC	1.69402e-05
13	S-methyl-5'-thioinosine phosphorylase	1.69402e-05
13	Pyruvate dehydrogenase complex repressor	1.69402e-05
13	Putative fimbrium anchoring subunit Fim4B	1.69402e-05
13	Protein Veg	1.69402e-05
13	Protein RocB	1.69402e-05
13	Protein FdrA	1.69402e-05
13	Petrobactin import system permease protein YclO	1.69402e-05
13	Peptidyl-prolyl cis-trans isomerase D	1.69402e-05
13	PCP degradation transcriptional activation protein	1.69402e-05
13	O-acetyltransferase OatA	1.69402e-05
13	Nuclease SbcCD subunit C	1.69402e-05
13	Non-specific ribonucleoside hydrolase RihC	1.69402e-05
13	Nitrite transporter NirC	1.69402e-05
13	Nitrilase	1.69402e-05
13	Nicotinate dehydrogenase small FeS subunit	1.69402e-05
13	Nickel import system ATP-binding protein NikE	1.69402e-05
13	NADH-quinone oxidoreductase subunit J	1.69402e-05
13	N-acyl-D-glutamate deacylase	1.69402e-05
13	N(1)-aminopropylagmatine ureohydrolase	1.69402e-05
13	Murein hydrolase activator NlpD	1.69402e-05
13	Multidrug resistance ABC transporter ATP-binding/permease protein BmrA	1.69402e-05
13	Multidrug export protein AcrF	1.69402e-05
13	Multidrug efflux pump subunit AcrA	1.69402e-05
13	Methyl-accepting chemotaxis protein PctC	1.69402e-05
13	Methyl-accepting chemotaxis protein McpA	1.69402e-05
13	Manganese-dependent inorganic pyrophosphatase	1.69402e-05
13	Manganese catalase	1.69402e-05
13	Malonyl-[acyl-carrier protein] O-methyltransferase	1.69402e-05
13	Lysophospholipid transporter LplT	1.69402e-05
13	L-tyrosine C(3)-methyltransferase	1.69402e-05
13	L-galactonate-5-dehydrogenase	1.69402e-05
13	L-cystine uptake protein TcyP	1.69402e-05
13	Iron-sulfur cluster repair protein YtfE	1.69402e-05
13	Inducible ornithine decarboxylase	1.69402e-05
13	IS66 family transposase ISBaps1	1.69402e-05
13	IS5 family transposase ISShsa1	1.69402e-05
13	IS4 family transposase ISGur1	1.69402e-05
13	IS1595 family transposase ISSag10	1.69402e-05
13	IS1182 family transposase ISBpu1	1.69402e-05
13	IS110 family transposase ISCaa7	1.69402e-05
13	HTH-type transcriptional repressor DasR	1.69402e-05
13	Glyoxalase ElbB	1.69402e-05
13	Glycolate permease GlcA	1.69402e-05
13	Glucan endo-1,3-beta-glucosidase A1	1.69402e-05
13	Galactose-6-phosphate isomerase subunit LacB	1.69402e-05
13	Enoyl-[acyl-carrier-protein] reductase [NADH]	1.69402e-05
13	Endo-beta-N-acetylglucosaminidase F2	1.69402e-05
13	DEAD-box ATP-dependent RNA helicase CshE	1.69402e-05
13	D-beta-D-heptose 7-phosphate kinase	1.69402e-05
13	Cystathionine gamma-lyase	1.69402e-05
13	CysO-cysteine peptidase	1.69402e-05
13	Cyclopentanol dehydrogenase	1.69402e-05
13	ComF operon protein 1	1.69402e-05
13	Cold shock-like protein	1.69402e-05
13	Cinnamoyl-CoA:phenyllactate CoA-transferase	1.69402e-05
13	Chaperone protein TorD	1.69402e-05
13	Chaperone protein HscC	1.69402e-05
13	Central glycolytic genes regulator	1.69402e-05
13	Cellodextrinase	1.69402e-05
13	Cardiolipin synthase B	1.69402e-05
13	CTP:phosphoglutamine cytidylyltransferase	1.69402e-05
13	Autolytic lysozyme	1.69402e-05
13	Aryl-phospho-beta-D-glucosidase BglA	1.69402e-05
13	Adenosyl-chloride synthase	1.69402e-05
13	Acetoin:2,6-dichlorophenolindophenol oxidoreductase subunit alpha	1.69402e-05
13	ATP-dependent protease subunit ClpQ	1.69402e-05
13	ATP synthase epsilon chain, sodium ion specific	1.69402e-05
13	7-beta-hydroxy-3-oxochol-24-oyl-CoA 4-desaturase	1.69402e-05
13	5-aminovalerate aminotransferase DavT	1.69402e-05
13	30S ribosomal protein S1	1.69402e-05
13	3-aminobutyryl-CoA ammonia lyase	1.69402e-05
13	3'3'-cGAMP-specific phosphodiesterase 1	1.69402e-05
13	3'-5' ssDNA/RNA exonuclease TatD	1.69402e-05
13	1-pyrroline-5-carboxylate dehydrogenase	1.69402e-05
12	tRNA-Ala(ggc)	1.56371e-05
12	putative riboflavin import permease protein RfuD	1.56371e-05
12	putative manganese-dependent inorganic pyrophosphatase	1.56371e-05
12	putative 2-dehydro-3-deoxy-D-pentonate aldolase YjhH	1.56371e-05
12	peptidoglycan glycosyltransferase FtsW	1.56371e-05
12	Zinc-specific metallo-regulatory protein	1.56371e-05
12	Zinc uptake regulation protein	1.56371e-05
12	Xyloglucanase Xgh74A	1.56371e-05
12	Uptake hydrogenase small subunit	1.56371e-05
12	UDP-Glc:alpha-D-GlcNAc-diphosphoundecaprenol beta-1,3-glucosyltransferase WfgD	1.56371e-05
12	Teichoic acid poly(ribitol-phosphate) polymerase	1.56371e-05
12	Sulfoquinovose isomerase	1.56371e-05
12	Succinyl-CoA:coenzyme A transferase	1.56371e-05
12	Signal peptidase I U	1.56371e-05
12	Sialidase A	1.56371e-05
12	Rubredoxin-oxygen oxidoreductase	1.56371e-05
12	Ribonuclease J 2	1.56371e-05
12	REP-associated tyrosine transposase	1.56371e-05
12	Pyruvate dehydrogenase [ubiquinone]	1.56371e-05
12	Putative triphosphatase YjbK	1.56371e-05
12	Putative peroxiredoxin	1.56371e-05
12	Putative oxidoreductase SadH	1.56371e-05
12	Putative multidrug resistance protein MdtD	1.56371e-05
12	Putative ketoacyl reductase	1.56371e-05
12	Putative dimethyl sulfoxide reductase chain YnfE	1.56371e-05
12	Putative UDP-kanosamine synthase oxidoreductase subunit	1.56371e-05
12	Putative ABC transporter substrate-binding lipoprotein YhfQ	1.56371e-05
12	Purine catabolism protein PucB	1.56371e-05
12	Pur operon repressor	1.56371e-05
12	Protein-export membrane protein SecF	1.56371e-05
12	Protein SlyX	1.56371e-05
12	Propanediol dehydratase small subunit	1.56371e-05
12	Propanediol dehydratase medium subunit	1.56371e-05
12	Phosphotransferase RcsD	1.56371e-05
12	Phosphoribosylformylglycinamidine synthase subunit PurL	1.56371e-05
12	Petrobactin import system permease protein YclN	1.56371e-05
12	Petrobactin import ATP-binding protein FpuC	1.56371e-05
12	Periplasmic oligopeptide-binding protein	1.56371e-05
12	Peptidoglycan glycosyltransferase RodA	1.56371e-05
12	Ornithine carbamoyltransferase, anabolic	1.56371e-05
12	Nitric oxide reductase FlRd-NAD(+) reductase	1.56371e-05
12	Nitrate/nitrite response regulator protein NarL	1.56371e-05
12	Nicotinamidase	1.56371e-05
12	Nickel-binding periplasmic protein	1.56371e-05
12	NADPH:quinone oxidoreductase MdaB	1.56371e-05
12	N-isopropylammelide isopropyl amidohydrolase	1.56371e-05
12	Maltose/maltodextrin transport system permease protein MalF	1.56371e-05
12	Maltodextrin-binding protein MdxE	1.56371e-05
12	Lysine 5,6-aminomutase alpha subunit	1.56371e-05
12	Lipoteichoic acid synthase	1.56371e-05
12	L-cysteate sulfo-lyase	1.56371e-05
12	L-amino acid N-acetyltransferase AaaT	1.56371e-05
12	Inner membrane permease YgbN	1.56371e-05
12	IS66 family transposase ISCce5	1.56371e-05
12	IS481 family transposase ISChy3	1.56371e-05
12	IS1182 family transposase ISBthe2	1.56371e-05
12	HTH-type transcriptional regulator CysB	1.56371e-05
12	Glycosyltransferase GlyG	1.56371e-05
12	Glutathione-regulated potassium-efflux system ancillary protein KefF	1.56371e-05
12	Glutaredoxin arsenate reductase	1.56371e-05
12	Glutaminase 2	1.56371e-05
12	Glucose/galactose-binding lipoprotein	1.56371e-05
12	Glucarate dehydratase	1.56371e-05
12	Glucans biosynthesis glucosyltransferase H	1.56371e-05
12	GMP reductase	1.56371e-05
12	GDP-perosamine synthase	1.56371e-05
12	Fructose-6-phosphate aldolase 1	1.56371e-05
12	Fructose import permease protein FruF	1.56371e-05
12	ECF RNA polymerase sigma factor SigG	1.56371e-05
12	Diol dehydratase-reactivating factor alpha subunit	1.56371e-05
12	DNA gyrase inhibitor YacG	1.56371e-05
12	D-threonate kinase	1.56371e-05
12	D-threo-aldose 1-dehydrogenase	1.56371e-05
12	Cytoskeleton protein RodZ	1.56371e-05
12	Cyclohexadienyl dehydratase	1.56371e-05
12	Cyclic di-GMP phosphodiesterase response regulator RpfG	1.56371e-05
12	Cryptic beta-glucoside bgl operon antiterminator	1.56371e-05
12	Cation efflux system protein CusB	1.56371e-05
12	Carbon monoxide dehydrogenase small chain	1.56371e-05
12	Bifunctional uridylyltransferase/uridylyl-removing enzyme	1.56371e-05
12	Bifunctional sulfatase/alpha-L-rhamnosidase	1.56371e-05
12	Bifunctional (p)ppGpp synthase/hydrolase RelA	1.56371e-05
12	Beta-galactosidase bgaB	1.56371e-05
12	Bacteriochlorophyllide d C-12(1)-methyltransferase	1.56371e-05
12	B-type flagellin	1.56371e-05
12	Autoinducer 2-binding protein LsrB	1.56371e-05
12	Arabinose import ATP-binding protein AraG	1.56371e-05
12	Arabinose 5-phosphate isomerase KpsF	1.56371e-05
12	Apo-citrate lyase phosphoribosyl-dephospho-CoA transferase	1.56371e-05
12	Antitoxin YefM	1.56371e-05
12	Alkaline phosphatase PhoV	1.56371e-05
12	Acyl carrier protein AcpP	1.56371e-05
12	Acetylornithine/succinyldiaminopimelate aminotransferase	1.56371e-05
12	ATP-dependent 6-phosphofructokinase isozyme 1	1.56371e-05
12	50S ribosomal protein L3 glutamine methyltransferase	1.56371e-05
12	47 kDa outer membrane protein	1.56371e-05
12	3-octaprenyl-4-hydroxybenzoate carboxy-lyase	1.56371e-05
12	2,3-diketo-L-gulonate-binding periplasmic protein YiaO	1.56371e-05
12	2',3'-cyclic-nucleotide 2'-phosphodiesterase/3'-nucleotidase	1.56371e-05
11	tRNA-Tyr(gta)	1.4334e-05
11	tRNA-Phe(gaa)	1.4334e-05
11	tRNA-Gly(ccc)	1.4334e-05
11	tRNA-Arg(ccg)	1.4334e-05
11	rRNA adenine N-6-methyltransferase	1.4334e-05
11	putative transcriptional regulatory protein/MSMEI_2866	1.4334e-05
11	putative protein YjdJ	1.4334e-05
11	putative phosphotransferase enzyme IIB component	1.4334e-05
11	putative oxidoreductase YghA	1.4334e-05
11	putative UbiX-like flavin prenyltransferase	1.4334e-05
11	putative MFS-type transporter YcaD	1.4334e-05
11	putative HTH-type transcriptional regulator YtcD	1.4334e-05
11	dTDP-fucopyranose mutase	1.4334e-05
11	Xylan 1,3-beta-xylosidase	1.4334e-05
11	UDP-N-acetylmuramoylpentapeptide-lysine N(6)-alanyltransferase	1.4334e-05
11	Trehalase	1.4334e-05
11	Thymidine phosphorylase	1.4334e-05
11	Thiosulfate reductase electron transfer subunit PhsB	1.4334e-05
11	Thioredoxin C-2	1.4334e-05
11	Serine protease Do-like HtrB	1.4334e-05
11	Segregation and condensation protein B	1.4334e-05
11	Riboflavin transporter FmnP	1.4334e-05
11	Putrescine aminotransferase	1.4334e-05
11	Putative transport protein YbjL	1.4334e-05
11	Putative pyruvate, phosphate dikinase regulatory protein	1.4334e-05
11	Putative penicillin-binding protein PbpX	1.4334e-05
11	Protein FixA	1.4334e-05
11	Prophage integrase IntA	1.4334e-05
11	Polysialic acid O-acetyltransferase	1.4334e-05
11	Plasmid recombination enzyme	1.4334e-05
11	Phytochrome-like protein cph2	1.4334e-05
11	Phosphate transport system permease protein PstC 1	1.4334e-05
11	Penicillin-binding protein 4*	1.4334e-05
11	Oxygen sensor protein DosP	1.4334e-05
11	Outer membrane protein PagN	1.4334e-05
11	Osmolarity sensor protein EnvZ	1.4334e-05
11	Nucleotidase	1.4334e-05
11	Nitrogen regulatory protein P-II 2	1.4334e-05
11	Nicotinamide-nucleotide adenylyltransferase	1.4334e-05
11	Na(+)/H(+) antiporter subunit G	1.4334e-05
11	NADH-specific methylglyoxal reductase	1.4334e-05
11	NADH-quinone oxidoreductase subunit E	1.4334e-05
11	NAD-dependent glycerol dehydrogenase	1.4334e-05
11	NAD(P) transhydrogenase subunit beta	1.4334e-05
11	NAD(P) transhydrogenase subunit alpha part 1	1.4334e-05
11	N-acetylmuramoyl-L-alanine amidase AmiA	1.4334e-05
11	Modification methylase MboII	1.4334e-05
11	Modification methylase AplI	1.4334e-05
11	Lysine 5,6-aminomutase beta subunit	1.4334e-05
11	Levodione reductase	1.4334e-05
11	L-ribulose-5-phosphate 4-epimerase SgbE	1.4334e-05
11	L-amino acid N-acyltransferase MnaT	1.4334e-05
11	Kojibiose phosphorylase	1.4334e-05
11	Iron-regulated protein A	1.4334e-05
11	Intermembrane phospholipid transport system binding protein MlaC	1.4334e-05
11	Intermembrane phospholipid transport system ATP-binding protein MlaF	1.4334e-05
11	Inner membrane transport protein YbaT	1.4334e-05
11	Inner membrane protein YhaH	1.4334e-05
11	Inner membrane ABC transporter permease protein YejB	1.4334e-05
11	IS30 family transposase ISSpn9	1.4334e-05
11	IS3 family transposase ISLmo5	1.4334e-05
11	IS200/IS605 family transposase IS1341	1.4334e-05
11	IS1595 family transposase ISCac2	1.4334e-05
11	IS110 family transposase ISHaha5	1.4334e-05
11	Hydrogenobyrinate a,c-diamide synthase	1.4334e-05
11	Hydrogenase-4 component G	1.4334e-05
11	Homocysteine S-methyltransferase	1.4334e-05
11	Heme exporter protein C	1.4334e-05
11	HTH-type transcriptional regulator NimR	1.4334e-05
11	HTH-type transcriptional regulator MetR	1.4334e-05
11	HTH-type transcriptional regulator GmuR	1.4334e-05
11	HTH-type transcriptional activator TipA	1.4334e-05
11	Glycine cleavage system transcriptional activator	1.4334e-05
11	Glutathione import ATP-binding protein GsiA	1.4334e-05
11	Gluconate 5-dehydrogenase	1.4334e-05
11	Glucans biosynthesis protein G	1.4334e-05
11	GTPase ArgK	1.4334e-05
11	GTP pyrophosphokinase rsh	1.4334e-05
11	Fructose import binding protein FrcB	1.4334e-05
11	Formate dehydrogenase H	1.4334e-05
11	Flagellar hook-associated protein 2	1.4334e-05
11	Fimbrium subunit Fim1C	1.4334e-05
11	Exo-alpha-(1->6)-L-arabinopyranosidase	1.4334e-05
11	Ethanolamine utilization protein EutQ	1.4334e-05
11	Enolase 2	1.4334e-05
11	DnaA regulatory inactivator Hda	1.4334e-05
11	Dimethyl sulfoxide/trimethylamine N-oxide reductase	1.4334e-05
11	Dihydrolipoyllysine-residue succinyltransferase component of 2-oxoglutarate dehydrogenase complex	1.4334e-05
11	D-threo-3-hydroxyaspartate dehydratase	1.4334e-05
11	D-tagatose 3-epimerase	1.4334e-05
11	D-glycero-alpha-D-manno-heptose-1,7-bisphosphate 7-phosphatase	1.4334e-05
11	D-glycero-alpha-D-manno-heptose 1-phosphate guanylyltransferase	1.4334e-05
11	D-erythronate 4-phosphate dehydrogenase	1.4334e-05
11	D-apiose dehydrogenase	1.4334e-05
11	D-alanyl-D-alanine carboxypeptidase DacA	1.4334e-05
11	Cytochrome c-type biogenesis protein CcmE	1.4334e-05
11	Cytochrome bd-II ubiquinol oxidase subunit 2	1.4334e-05
11	Cysteine desulfurase CsdA	1.4334e-05
11	Corrinoid/iron-sulfur protein large subunit	1.4334e-05
11	Copper-transporting P-type ATPase	1.4334e-05
11	Cold shock protein CspC	1.4334e-05
11	Chromosome-anchoring protein RacA	1.4334e-05
11	Chaperone protein dnaK2	1.4334e-05
11	Capsular polysaccharide type 8 biosynthesis protein cap8A	1.4334e-05
11	Barstar	1.4334e-05
11	Aromatic-amino-acid aminotransferase	1.4334e-05
11	Arginine exporter protein ArgO	1.4334e-05
11	Arginase	1.4334e-05
11	Aminopeptidase T	1.4334e-05
11	Aminopeptidase N	1.4334e-05
11	Aminodeoxyfutalosine synthase	1.4334e-05
11	Aerobic cobaltochelatase subunit CobN	1.4334e-05
11	ADP-ribosyl-[dinitrogen reductase] glycohydrolase	1.4334e-05
11	8-oxoguanine deaminase	1.4334e-05
11	5-amino-6-(D-ribitylamino)uracil--L-tyrosine 4-hydroxyphenyl transferase	1.4334e-05
11	4-carboxy-4-hydroxy-2-oxoadipate aldolase	1.4334e-05
11	3-oxocholoyl-CoA 4-desaturase	1.4334e-05
11	3-hexulose-6-phosphate isomerase	1.4334e-05
11	2-oxoisovalerate dehydrogenase subunit beta	1.4334e-05
11	2,5-diketo-D-gluconic acid reductase A	1.4334e-05
11	2,3-diketo-L-gulonate reductase	1.4334e-05
11	1,6-anhydro-N-acetylmuramyl-L-alanine amidase AmpD	1.4334e-05
10	tRNA-Thr(cgt)	1.30309e-05
10	tRNA-Pro(tgg)	1.30309e-05
10	tRNA-Leu(tag)	1.30309e-05
10	tRNA-His(gtg)	1.30309e-05
10	tRNA-Gln(ttg)	1.30309e-05
10	tRNA sulfurtransferase	1.30309e-05
10	putative type II secretion system protein HxcR	1.30309e-05
10	putative protein YwqG	1.30309e-05
10	putative protein YbcJ	1.30309e-05
10	putative phosphatase	1.30309e-05
10	putative methyltransferase	1.30309e-05
10	putative RNA 2'-phosphotransferase	1.30309e-05
10	putative L-ascorbate-6-phosphate lactonase UlaG	1.30309e-05
10	Xyloglucanase	1.30309e-05
10	Vancomycin B-type resistance protein VanB	1.30309e-05
10	Urease subunit beta	1.30309e-05
10	Urea transporter	1.30309e-05
10	UDP-glucose 6-dehydrogenase YwqF	1.30309e-05
10	Tungstate-binding protein TupA	1.30309e-05
10	Transcriptional regulatory protein tctD	1.30309e-05
10	Transcriptional regulatory protein PrrA	1.30309e-05
10	Transcriptional regulatory protein FixJ	1.30309e-05
10	Transcriptional regulator MtlR	1.30309e-05
10	Toluene efflux pump outer membrane protein TtgC	1.30309e-05
10	Starvation-sensing protein RspB	1.30309e-05
10	Signal transduction histidine-protein kinase BaeS	1.30309e-05
10	Sensor kinase CckA	1.30309e-05
10	Ribitol-5-phosphate cytidylyltransferase 1	1.30309e-05
10	RecBCD enzyme subunit RecC	1.30309e-05
10	RNA polymerase sigma factor CnrH	1.30309e-05
10	Queuosine precursor transporter QueT	1.30309e-05
10	Pyruvoyl-dependent arginine decarboxylase AaxB	1.30309e-05
10	Putative serine protease HtrA	1.30309e-05
10	Putative glycyl-radical enzyme activating enzyme YjjW	1.30309e-05
10	Putative cysteine protease YraA	1.30309e-05
10	Putative cation/proton antiporter YbaL	1.30309e-05
10	Putative aldehyde dehydrogenase AldA	1.30309e-05
10	Putative NAD(P)H nitroreductase YodC	1.30309e-05
10	Putative DNA repair helicase RadD	1.30309e-05
10	Protein/nucleic acid deglycase HchA	1.30309e-05
10	Protein YukE	1.30309e-05
10	Protein MG115	1.30309e-05
10	Protein FdhE	1.30309e-05
10	Protein ApaG	1.30309e-05
10	Propanediol utilization protein PduB	1.30309e-05
10	Pilin	1.30309e-05
10	Phosphoenolpyruvate-dependent phosphotransferase system	1.30309e-05
10	Phosphate transport system permease protein PstA 1	1.30309e-05
10	Petrobactin import system permease protein FpuB	1.30309e-05
10	Periplasmic chelated iron-binding protein YfeA	1.30309e-05
10	PTS system mannitol-specific EIICBA component	1.30309e-05
10	PTS system lactose-specific EIICB component	1.30309e-05
10	PTS system 2-O-alpha-mannosyl-D-glycerate-specific EIIABC component	1.30309e-05
10	Oxygen-insensitive NAD(P)H nitroreductase	1.30309e-05
10	Oxalyl-CoA decarboxylase	1.30309e-05
10	Opine dehydrogenase	1.30309e-05
10	Oligoribonuclease NrnB	1.30309e-05
10	Nitrate import permease protein NrtB	1.30309e-05
10	Nickel-binding protein NikA	1.30309e-05
10	NAD/NADP-dependent betaine aldehyde dehydrogenase	1.30309e-05
10	Multidrug transporter EmrE	1.30309e-05
10	Multidrug resistance protein MdtL	1.30309e-05
10	Multidrug resistance ABC transporter ATP-binding and permease protein	1.30309e-05
10	Mannosyl-D-glycerate transport/metabolism system repressor MngR	1.30309e-05
10	Magnetosome protein MamB	1.30309e-05
10	Lysophospholipase L2	1.30309e-05
10	Lipoyl synthase 2	1.30309e-05
10	Lipase 2	1.30309e-05
10	Linearmycin resistance permease protein LnrN	1.30309e-05
10	Lactaldehyde dehydrogenase	1.30309e-05
10	LPS-assembly lipoprotein LptE	1.30309e-05
10	Intracellular endo-alpha-(1->5)-L-arabinanase	1.30309e-05
10	Inner membrane transporter YjeM	1.30309e-05
10	Inner membrane transport permease YadH	1.30309e-05
10	Inner membrane protein YbhN	1.30309e-05
10	Inner membrane protein CreD	1.30309e-05
10	Inner membrane metabolite transport protein YdjE	1.30309e-05
10	ISNCY family transposase ISSeq2	1.30309e-05
10	IS3 family transposase ISElsp1	1.30309e-05
10	IS256 family transposase ISCbe6	1.30309e-05
10	IS110 family transposase ISDha12	1.30309e-05
10	Hydroxypyruvate isomerase	1.30309e-05
10	Hydroxymethylglutaryl-CoA lyase YngG	1.30309e-05
10	Hydrogenase-4 component C	1.30309e-05
10	Hydrogenase-4 component A	1.30309e-05
10	Hydrogenase-1 large chain	1.30309e-05
10	Homoserine O-acetyltransferase 1	1.30309e-05
10	Heterocyst differentiation ATP-binding protein HepA	1.30309e-05
10	Heme/hemopexin transporter protein HuxB	1.30309e-05
10	Gnt-II system L-idonate transporter	1.30309e-05
10	Glycine betaine transport system permease protein OpuAB	1.30309e-05
10	Glycerol dehydratase large subunit	1.30309e-05
10	Glutaminase	1.30309e-05
10	Glutamate-1-semialdehyde 2,1-aminomutase 2	1.30309e-05
10	Glucose 1-dehydrogenase 2	1.30309e-05
10	GDP-mannose-dependent alpha-mannosyltransferase	1.30309e-05
10	Fructose-1,6-bisphosphatase class 2	1.30309e-05
10	Foldase protein PrsA 3	1.30309e-05
10	Ferrochelatase	1.30309e-05
10	Endoglucanase D	1.30309e-05
10	Endo-1,4-beta-xylanase/feruloyl esterase	1.30309e-05
10	Efflux pump periplasmic linker BepD	1.30309e-05
10	DNA polymerase III subunit delta'	1.30309e-05
10	D-serine transporter DsdX	1.30309e-05
10	D-psicose 3-epimerase	1.30309e-05
10	Cystathionine beta-lyase	1.30309e-05
10	Chondroitin synthase	1.30309e-05
10	Chondroitin sulfate ABC endolyase	1.30309e-05
10	Chemotaxis protein methyltransferase 1	1.30309e-05
10	CheY-P phosphatase CheX	1.30309e-05
10	Cell division protein FtsB	1.30309e-05
10	Cell cycle response regulator CtrA	1.30309e-05
10	Caffeyl-CoA reductase-Etf complex subunit CarC	1.30309e-05
10	C4-dicarboxylate-binding periplasmic protein DctP	1.30309e-05
10	Biodegradative arginine decarboxylase	1.30309e-05
10	Bifunctional xylanase/deacetylase	1.30309e-05
10	Beta-galactosidase LacZ	1.30309e-05
10	Bacterioferritin	1.30309e-05
10	Autoinducer 2 import system permease protein LsrD	1.30309e-05
10	Arsenite methyltransferase	1.30309e-05
10	Arsenical pump-driving ATPase	1.30309e-05
10	Arabinose-proton symporter	1.30309e-05
10	Aminoalkylphosphonate N-acetyltransferase	1.30309e-05
10	Alpha-2-macroglobulin	1.30309e-05
10	Alpha,alpha-trehalose phosphorylase	1.30309e-05
10	Alanine racemase, catabolic	1.30309e-05
10	Adenosylcobalamin-dependent ribonucleoside-triphosphate reductase	1.30309e-05
10	Acetolactate synthase isozyme 1 large subunit	1.30309e-05
10	ATP-dependent 6-phosphofructokinase isozyme 2	1.30309e-05
10	4,5-DOPA dioxygenase extradiol	1.30309e-05
10	3-oxo-tetronate kinase	1.30309e-05
10	2-hydroxy-3-keto-5-methylthiopentenyl-1-phosphate phosphatase	1.30309e-05
10	1,4-beta-D-glucan glucohydrolase	1.30309e-05
10	(R)-phenyllactyl-CoA dehydratase alpha subunit	1.30309e-05
9	tRNA-dihydrouridine(20/20a) synthase	1.17278e-05
9	tRNA-Ser(cga)	1.17278e-05
9	tRNA-Leu(gag)	1.17278e-05
9	tRNA-Gly(tcc)	1.17278e-05
9	putative transport protein YifK	1.17278e-05
9	putative protein adenylyltransferase Fic	1.17278e-05
9	putative protein YyaP	1.17278e-05
9	putative protein YcjY	1.17278e-05
9	putative periplasmic iron-binding protein	1.17278e-05
9	putative peptidoglycan D,D-transpeptidase FtsI	1.17278e-05
9	putative molybdenum cofactor guanylyltransferase	1.17278e-05
9	putative membrane protein	1.17278e-05
9	putative iron export ATP-binding protein FetA	1.17278e-05
9	putative ferredoxin-like protein YdhY	1.17278e-05
9	putative efflux pump membrane transporter TtgB	1.17278e-05
9	putative cytosol aminopeptidase	1.17278e-05
9	putative amino-acid import ATP-binding protein YxeO	1.17278e-05
9	putative amino-acid ABC transporter-binding protein	1.17278e-05
9	putative D,D-dipeptide-binding periplasmic protein DdpA	1.17278e-05
9	putative BsuMI modification methylase subunit YdiO	1.17278e-05
9	Virginiamycin B lyase	1.17278e-05
9	Urease accessory protein UreD	1.17278e-05
9	UDP-N-acetyl-2-amino-2-deoxy-D-glucuronate oxidase	1.17278e-05
9	Type-5 uracil-DNA glycosylase	1.17278e-05
9	Type I restriction enzyme EcoKI M protein	1.17278e-05
9	Transcriptional activator protein Anr	1.17278e-05
9	Transcriptional activator HlyU	1.17278e-05
9	Transcription repressor NadR	1.17278e-05
9	Transcription elongation factor GreB	1.17278e-05
9	Transcription attenuation protein MtrB	1.17278e-05
9	Toxin coregulated pilus biosynthesis protein E	1.17278e-05
9	Thiol:disulfide interchange protein DsbA	1.17278e-05
9	Tetracycline resistance protein TetO	1.17278e-05
9	Superoxide dismutase [Mn] 1	1.17278e-05
9	Streptomycin 3''-adenylyltransferase	1.17278e-05
9	Soluble hydrogenase 42 kDa subunit	1.17278e-05
9	Small heat shock protein IbpB	1.17278e-05
9	Signal transduction histidine-protein kinase/phosphatase DegS	1.17278e-05
9	Sialic acid TRAP transporter small permease protein SiaQ	1.17278e-05
9	Sensory histidine kinase/phosphatase NtrB	1.17278e-05
9	Ribosomal-protein-serine acetyltransferase	1.17278e-05
9	Quaternary ammonium compound-resistance protein QacC	1.17278e-05
9	Putative teichuronic acid biosynthesis glycosyltransferase TuaC	1.17278e-05
9	Putative prophage major tail sheath protein	1.17278e-05
9	Putative phosphinothricin acetyltransferase YwnH	1.17278e-05
9	Putative mutator protein MutT4	1.17278e-05
9	Putative glucose-6-phosphate 1-epimerase	1.17278e-05
9	Putative acid--amine ligase YgiC	1.17278e-05
9	Putative 8-oxo-dGTP diphosphatase 2	1.17278e-05
9	Protein TsgA	1.17278e-05
9	Protein RecT	1.17278e-05
9	Protein CbbY	1.17278e-05
9	Presqualene diphosphate synthase	1.17278e-05
9	PqqA binding protein	1.17278e-05
9	Porin AaxA	1.17278e-05
9	PEP-dependent dihydroxyacetone kinase, ADP-binding subunit DhaL	1.17278e-05
9	Oxygen-insensitive NADPH nitroreductase	1.17278e-05
9	Non-motile and phage-resistance protein	1.17278e-05
9	NADH-dependent butanol dehydrogenase B	1.17278e-05
9	NAD(P)H-quinone oxidoreductase subunit 1, chloroplastic	1.17278e-05
9	NAD 5'-nucleotidase	1.17278e-05
9	N,N'-diacetylchitobiase	1.17278e-05
9	Multiple antibiotic resistance protein MarR	1.17278e-05
9	Methylaspartate ammonia-lyase	1.17278e-05
9	Metal-staphylopine import system ATP-binding protein CntD	1.17278e-05
9	Maltodextrin glucosidase	1.17278e-05
9	Major phosphate-irrepressible acid phosphatase	1.17278e-05
9	Long-chain fatty acid transport protein	1.17278e-05
9	Lipoprotein-releasing system transmembrane protein LolC	1.17278e-05
9	Lactate racemization regulatory protein	1.17278e-05
9	Isomalto-dextranase	1.17278e-05
9	Isoaspartyl peptidase	1.17278e-05
9	Inner membrane protein YtfF	1.17278e-05
9	Inner membrane protein YejM	1.17278e-05
9	Inner membrane metabolite transport protein YgcS	1.17278e-05
9	Inner membrane ABC transporter permease protein YejE	1.17278e-05
9	Inner membrane ABC transporter ATP-binding protein YddA	1.17278e-05
9	Indole-3-pyruvate decarboxylase	1.17278e-05
9	ISLre2 family transposase ISClsp4	1.17278e-05
9	IS66 family transposase ISCsc1	1.17278e-05
9	IS66 family transposase ISCde1	1.17278e-05
9	IS3 family transposase ISRgn1	1.17278e-05
9	IS3 family transposase ISEfa10	1.17278e-05
9	IS3 family transposase ISCce3	1.17278e-05
9	IS3 family transposase IS120	1.17278e-05
9	IS256 family transposase ISDet4	1.17278e-05
9	IS256 family transposase ISBsu2	1.17278e-05
9	IS1182 family transposase ISClbo1	1.17278e-05
9	Homoaconitase small subunit	1.17278e-05
9	Histidine-binding periplasmic protein	1.17278e-05
9	Heparin lyase I	1.17278e-05
9	Heparin and heparin-sulfate lyase	1.17278e-05
9	HTH-type transcriptional regulator MtrA	1.17278e-05
9	HTH-type transcriptional regulator McbR	1.17278e-05
9	HTH-type transcriptional regulator KdgR	1.17278e-05
9	HTH-type transcriptional regulator GlvR	1.17278e-05
9	HTH-type transcriptional regulator AscG	1.17278e-05
9	HTH-type dhaKLM operon transcriptional activator DhaS	1.17278e-05
9	Glycine reductase complex component B subunit gamma	1.17278e-05
9	Glutathione-regulated potassium-efflux system protein KefC	1.17278e-05
9	Glutamate-pyruvate aminotransferase AlaC	1.17278e-05
9	Glucosyltransferase 3	1.17278e-05
9	FtsZ-localized protein A	1.17278e-05
9	Fructose-bisphosphate aldolase class 2	1.17278e-05
9	Fructose import binding protein FruE	1.17278e-05
9	Flap endonuclease Xni	1.17278e-05
9	Flagellin D	1.17278e-05
9	Flagellin B	1.17278e-05
9	Ferredoxin-like protein FixX	1.17278e-05
9	FMN-dependent NADH-azoreductase 1	1.17278e-05
9	Extracellular endo-alpha-(1->5)-L-arabinanase 1	1.17278e-05
9	EtfAB:quinone oxidoreductase	1.17278e-05
9	Endoglucanase C	1.17278e-05
9	Dipeptidyl aminopeptidase BIII	1.17278e-05
9	Diacetylchitobiose binding protein DasA	1.17278e-05
9	DNA-binding transcriptional repressor YiaJ	1.17278e-05
9	D-threonine aldolase	1.17278e-05
9	D-specific alpha-keto acid dehydrogenase	1.17278e-05
9	D-proline reductase proprotein PrdA	1.17278e-05
9	D-lyxose ketol-isomerase	1.17278e-05
9	D-inositol 3-phosphate glycosyltransferase	1.17278e-05
9	Copper-sensing transcriptional repressor RicR	1.17278e-05
9	ComG operon protein 1	1.17278e-05
9	Cold shock-like protein CspLA	1.17278e-05
9	Citrate-sodium symporter	1.17278e-05
9	Chromosome-partitioning ATPase Soj	1.17278e-05
9	Chorismate dehydratase	1.17278e-05
9	Chaperone protein HscA	1.17278e-05
9	Carnitine transport permease protein OpuCB	1.17278e-05
9	Carbonic anhydrase 1	1.17278e-05
9	Carbonic anhydrase	1.17278e-05
9	Carbon dioxide-concentrating mechanism protein CcmK	1.17278e-05
9	Bifunctional transcriptional activator/DNA repair enzyme Ada	1.17278e-05
9	Bifunctional glutamine synthetase adenylyltransferase/adenylyl-removing enzyme	1.17278e-05
9	Beta-galactosidase BgaP	1.17278e-05
9	Autoinducer-2 kinase	1.17278e-05
9	Ascorbate-specific PTS system EIIB component	1.17278e-05
9	Arylamine N-acetyltransferase	1.17278e-05
9	Anaerobilin synthase	1.17278e-05
9	Allantoate amidohydrolase	1.17278e-05
9	Aldo-keto reductase YhdN	1.17278e-05
9	Alanine racemase, biosynthetic	1.17278e-05
9	60 kDa chaperonin 5	1.17278e-05
9	6-aminohexanoate-dimer hydrolase	1.17278e-05
9	3-oxoacyl-[acyl-carrier-protein] synthase 3 protein 1	1.17278e-05
9	3-beta-hydroxycholanate 3-dehydrogenase (NADP(+))	1.17278e-05
9	2,5-dichloro-2,5-cyclohexadiene-1,4-diol dehydrogenase LinX	1.17278e-05
9	(R)-2-hydroxyisocaproyl-CoA dehydratase beta subunit	1.17278e-05
8	tRNA-modifying protein YgfZ	1.04247e-05
8	tRNA-Pro(ggg)	1.04247e-05
8	tRNA-Met(cat)	1.04247e-05
8	tRNA-Leu(taa)	1.04247e-05
8	tRNA-Leu(cag)	1.04247e-05
8	tRNA-Glu(ctc)	1.04247e-05
8	tRNA-Gln(ctg)	1.04247e-05
8	putative sulfoacetate transporter SauU	1.04247e-05
8	putative quorum-quenching lactonase YtnP	1.04247e-05
8	putative protein YibN	1.04247e-05
8	putative protein YggR	1.04247e-05
8	putative oxidoreductase YtbE	1.04247e-05
8	putative oxidoreductase YhhX	1.04247e-05
8	putative iron-sulfur-binding oxidoreductase FadF	1.04247e-05
8	putative glutamate/gamma-aminobutyrate antiporter	1.04247e-05
8	putative glucarate transporter	1.04247e-05
8	putative deoxycholate-binding periplasmic protein YgiS	1.04247e-05
8	putative branched-chain-amino-acid aminotransferase	1.04247e-05
8	putative L-asparaginase periplasmic	1.04247e-05
8	putative ABC transporter ATP-binding protein YadG	1.04247e-05
8	dTDP-4-dehydro-6-deoxy-alpha-D-glucopyranose 2,3-dehydratase	1.04247e-05
8	dTDP-4-amino-4,6-dideoxy-D-glucose acyltransferase	1.04247e-05
8	cytosol aminopeptidase	1.04247e-05
8	cAMP-activated global transcriptional regulator CRP	1.04247e-05
8	Zinc-binding GTPase YeiR	1.04247e-05
8	Uric acid transporter UacT	1.04247e-05
8	Tyrosine aminotransferase	1.04247e-05
8	Tyrosine 2,3-aminomutase	1.04247e-05
8	Type-2 restriction enzyme EcoRII	1.04247e-05
8	Type-2 restriction enzyme DpnI	1.04247e-05
8	Type IV secretion system protein virB4	1.04247e-05
8	Type IV pilus biogenesis and competence protein PilQ	1.04247e-05
8	Tryptophan biosynthesis protein TrpCF	1.04247e-05
8	Tropinesterase	1.04247e-05
8	Transcriptional regulatory protein CpxR	1.04247e-05
8	Transcriptional regulatory protein AfsQ1	1.04247e-05
8	Transcriptional activator protein ExaE	1.04247e-05
8	Threonine efflux protein	1.04247e-05
8	Thiosulfate reductase molybdopterin-containing subunit PhsA	1.04247e-05
8	Thioredoxin-like protein YtpP	1.04247e-05
8	Thiol:disulfide interchange protein DsbE	1.04247e-05
8	Thiazole tautomerase	1.04247e-05
8	Thermostable monoacylglycerol lipase	1.04247e-05
8	Tetracycline resistance protein, class C	1.04247e-05
8	Teichoic acid glycerol-phosphate transferase	1.04247e-05
8	Sulfur carrier protein TusA	1.04247e-05
8	Stringent starvation protein A	1.04247e-05
8	Streptothricin acetyltransferase A	1.04247e-05
8	Stage V sporulation protein K	1.04247e-05
8	Spore protein YkvP	1.04247e-05
8	Spore coat protein SA	1.04247e-05
8	Soluble pyridine nucleotide transhydrogenase	1.04247e-05
8	Serine/threonine-protein kinase PK-1	1.04247e-05
8	Serine hydroxymethyltransferase 2	1.04247e-05
8	Sensor-like histidine kinase senX3	1.04247e-05
8	Sensor histidine kinase GlnK	1.04247e-05
8	Sensor histidine kinase CusS	1.04247e-05
8	SOS response-associated protein YedK	1.04247e-05
8	Right origin-binding protein	1.04247e-05
8	Response regulator UvrY	1.04247e-05
8	Quinone oxidoreductase 2	1.04247e-05
8	Putative thymidine phosphorylase	1.04247e-05
8	Putative tartrate transporter	1.04247e-05
8	Putative short-chain fatty acid transporter	1.04247e-05
8	Putative nucleoside transporter YegT	1.04247e-05
8	Putative nickel-responsive regulator	1.04247e-05
8	Putative cardiolipin synthase	1.04247e-05
8	Putative acetyltransferase OgpAT	1.04247e-05
8	Putative ABC transporter periplasmic binding protein	1.04247e-05
8	Putative 2,3-dihydroxypropane-1-sulfonate exporter	1.04247e-05
8	Protoporphyrinogen IX dehydrogenase [menaquinone]	1.04247e-05
8	Protein PsiE	1.04247e-05
8	Protein IscX	1.04247e-05
8	Polysialic acid transport protein KpsM	1.04247e-05
8	Pimeloyl-[acyl-carrier protein] methyl ester esterase	1.04247e-05
8	Phospholipase A1	1.04247e-05
8	Phosphoenolpyruvate synthase regulatory protein	1.04247e-05
8	Pertactin autotransporter	1.04247e-05
8	Periplasmic alpha-amylase	1.04247e-05
8	Penicillin-binding protein 4B	1.04247e-05
8	Pantothenate kinase	1.04247e-05
8	PTS system oligo-beta-mannoside-specific EIIC component	1.04247e-05
8	PTS system lactose-specific EIIA component	1.04247e-05
8	Outer-membrane lipoprotein LolB	1.04247e-05
8	Outer membrane lipoprotein BfpB	1.04247e-05
8	Oligoribonuclease	1.04247e-05
8	O-mycaminosyltylonolide 6-deoxyallosyltransferase	1.04247e-05
8	O-acetyl-L-homoserine sulfhydrylase 1	1.04247e-05
8	Non-reducing end alpha-L-arabinofuranosidase BoGH43B	1.04247e-05
8	Non-homologous end joining protein Ku	1.04247e-05
8	Nitrogen fixation protein VnfA	1.04247e-05
8	N-succinylglutamate 5-semialdehyde dehydrogenase	1.04247e-05
8	N-acetylmuramate/N-acetylglucosamine kinase	1.04247e-05
8	N(G),N(G)-dimethylarginine dimethylaminohydrolase	1.04247e-05
8	Murein tetrapeptide carboxypeptidase	1.04247e-05
8	Multidrug export protein AcrE	1.04247e-05
8	Multidrug efflux pump subunit AcrB	1.04247e-05
8	Monofunctional glycosyltransferase	1.04247e-05
8	Molybdopterin synthase sulfur carrier subunit	1.04247e-05
8	Molybdopterin synthase catalytic subunit	1.04247e-05
8	Minor fimbrium anchoring subunit Mfa2	1.04247e-05
8	Manganese-binding lipoprotein MntA	1.04247e-05
8	Maltose/maltodextrin-binding periplasmic protein	1.04247e-05
8	Major cell-binding factor	1.04247e-05
8	Magnesium-chelatase 38 kDa subunit	1.04247e-05
8	Lysozyme RrrD	1.04247e-05
8	Lipopolysaccharide export system permease protein LptF	1.04247e-05
8	Lipopolysaccharide assembly protein A	1.04247e-05
8	Lichenan-specific phosphotransferase enzyme IIA component	1.04247e-05
8	Leukotoxin export ATP-binding protein LtxB	1.04247e-05
8	L-ribulose-5-phosphate 4-epimerase	1.04247e-05
8	L-cystine transport system permease protein TcyL	1.04247e-05
8	L-arabinose transport system permease protein AraH	1.04247e-05
8	L-2-hydroxyisocaproate dehydrogenase	1.04247e-05
8	Iron-sulfur cluster assembly protein CyaY	1.04247e-05
8	Iron-binding protein IscA	1.04247e-05
8	Intermembrane transport protein PqiB	1.04247e-05
8	IS5 family transposase ISBian1	1.04247e-05
8	IS3 family transposase ISFnu6	1.04247e-05
8	IS21 family transposase ISCbe3	1.04247e-05
8	IS1634 family transposase ISCsa8	1.04247e-05
8	IS1182 family transposase ISBsp4	1.04247e-05
8	IS110 family transposase ISCaa14	1.04247e-05
8	Hydantoin racemase	1.04247e-05
8	Hyaluronoglucosaminidase	1.04247e-05
8	Histidine racemase	1.04247e-05
8	Heme exporter protein B	1.04247e-05
8	Haloalkane dehalogenase	1.04247e-05
8	HTH-type transcriptional regulator YesS	1.04247e-05
8	HTH-type transcriptional regulator UlaR	1.04247e-05
8	Glutamate mutase epsilon subunit	1.04247e-05
8	Glucuronide carrier protein	1.04247e-05
8	Flavin prenyltransferase UbiX	1.04247e-05
8	Flagellum-specific ATP synthase	1.04247e-05
8	Exoribonuclease 2	1.04247e-05
8	Epimerase family protein	1.04247e-05
8	Diaminobutyrate--2-oxoglutarate transaminase	1.04247e-05
8	Diacetyl reductase [(S)-acetoin forming]	1.04247e-05
8	Deoxyribose-phosphate aldolase 2	1.04247e-05
8	DNA-binding protein HRL53	1.04247e-05
8	DNA replication protein DnaC	1.04247e-05
8	D-serine/D-alanine/glycine transporter	1.04247e-05
8	D-phenylhydantoinase	1.04247e-05
8	D-galactosyl-beta-1->4-L-rhamnose phosphorylase	1.04247e-05
8	Cytochrome c-type protein NrfH	1.04247e-05
8	Cytochrome c biogenesis protein Ccs1	1.04247e-05
8	Cytochrome c biogenesis ATP-binding export protein CcmA	1.04247e-05
8	Cypemycin N-terminal methyltransferase	1.04247e-05
8	Cold shock-like protein CspD	1.04247e-05
8	Cell division protein ZapD	1.04247e-05
8	Cell division protein FtsN	1.04247e-05
8	Catabolic 3-dehydroquinase	1.04247e-05
8	Carbohydrate-binding domain-containing protein	1.04247e-05
8	Carbamate kinase 2	1.04247e-05
8	Arsenical resistance operon trans-acting repressor ArsD	1.04247e-05
8	Arsenical resistance operon repressor	1.04247e-05
8	Antiholin-like protein LrgB	1.04247e-05
8	Antibiotic efflux pump outer membrane protein ArpC	1.04247e-05
8	Anti-sigma-B factor antagonist	1.04247e-05
8	Alpha-hemolysin translocation ATP-binding protein HlyB	1.04247e-05
8	Alanine dehydrogenase 2	1.04247e-05
8	Aclacinomycin methylesterase RdmC	1.04247e-05
8	Acetate CoA-transferase YdiF	1.04247e-05
8	7-alpha-hydroxysteroid dehydrogenase	1.04247e-05
8	5S ribosomal RNA (partial)	1.04247e-05
8	5-deoxyribose kinase	1.04247e-05
8	3-oxosteroid 1-dehydrogenase	1.04247e-05
8	3-oxoadipate enol-lactonase 2	1.04247e-05
8	2,3-diketo-L-gulonate TRAP transporter small permease protein YiaM	1.04247e-05
8	10 kDa chaperonin 2	1.04247e-05
8	(S)-ureidoglycine aminohydrolase	1.04247e-05
7	tRNA-Thr(ggt)	9.12164e-06
7	tRNA-Pro(cgg)	9.12164e-06
7	tRNA-Lys(ttt)	9.12164e-06
7	tRNA(fMet)-specific endonuclease VapC	9.12164e-06
7	tRNA (cytidine/uridine/adenosine-2'-O-)-methyltransferase TrmJ	9.12164e-06
7	putative transporter YycB	9.12164e-06
7	putative tRNA/rRNA methyltransferase	9.12164e-06
7	putative protein YbiI	9.12164e-06
7	putative protein YacP	9.12164e-06
7	putative metallophosphoesterase YhaO	9.12164e-06
7	putative inner membrane transporter YedA	9.12164e-06
7	putative galactarate transporter	9.12164e-06
7	putative fructoselysine/psicoselysine transporter FrlA	9.12164e-06
7	putative enoyl-CoA hydratase echA8	9.12164e-06
7	putative acyl-CoA thioester hydrolase	9.12164e-06
7	putative S-adenosylmethionine-dependent methyltransferase/MSMEI_2290	9.12164e-06
7	putative Ni/Fe-hydrogenase B-type cytochrome subunit	9.12164e-06
7	putative L-galactonate transporter	9.12164e-06
7	putative Fe(2+)-trafficking protein	9.12164e-06
7	putative D-methionine-binding lipoprotein MetQ	9.12164e-06
7	dTDP-L-rhamnose 4-epimerase	9.12164e-06
7	dTDP-4-oxo-6-deoxy-D-allose reductase	9.12164e-06
7	dTDP-3-amino-3,6-dideoxy-alpha-D-galactopyranose 3-N-acetyltransferase	9.12164e-06
7	Virulence regulon transcriptional activator VirF	9.12164e-06
7	Vancomycin/teicoplanin A-type resistance protein VanA	9.12164e-06
7	Uroporphyrinogen-III C-methyltransferase	9.12164e-06
7	UDP-N-acetylglucosamine--peptide N-acetylglucosaminyltransferase stabilizing protein GtfB	9.12164e-06
7	Type-2 restriction enzyme MboI	9.12164e-06
7	Trp operon repressor	9.12164e-06
7	Trifunctional NAD biosynthesis/regulator protein NadR	9.12164e-06
7	Translocation and assembly module subunit TamA	9.12164e-06
7	Transcriptional repressor IclR	9.12164e-06
7	Transcriptional repressor CcpN	9.12164e-06
7	Transcriptional regulatory protein CitT	9.12164e-06
7	Transcriptional regulator	9.12164e-06
7	Toxin and drug export protein A	9.12164e-06
7	Thioredoxin-dependent 5'-adenylylsulfate reductase	9.12164e-06
7	Tetrathionate reductase subunit B	9.12164e-06
7	Tautomerase PptA	9.12164e-06
7	Tagatose kinase	9.12164e-06
7	Swarming motility protein SwrD	9.12164e-06
7	Superoxide dismutase [Mn] 2	9.12164e-06
7	Sulfur carrier protein ThiS adenylyltransferase	9.12164e-06
7	Sulfoquinovosidase	9.12164e-06
7	Sulfite reductase [NADPH] hemoprotein beta-component	9.12164e-06
7	Sulfite reductase [NADPH] flavoprotein alpha-component	9.12164e-06
7	Sporulation kinase E	9.12164e-06
7	Sorbitol-6-phosphate 2-dehydrogenase	9.12164e-06
7	Small, acid-soluble spore protein alpha	9.12164e-06
7	Small, acid-soluble spore protein C1	9.12164e-06
7	Small heat shock protein IbpA	9.12164e-06
7	Sialic acid transporter NanT	9.12164e-06
7	Serine/threonine-protein kinase PknB	9.12164e-06
7	Serine/threonine-protein kinase Pkn1	9.12164e-06
7	Sensor histidine kinase TmoS	9.12164e-06
7	Sensor histidine kinase LnrJ	9.12164e-06
7	Sensor histidine kinase DpiB	9.12164e-06
7	Sensor histidine kinase BtsS	9.12164e-06
7	Ribulose-5-phosphate reductase 1	9.12164e-06
7	Ribosomal RNA large subunit methyltransferase J	9.12164e-06
7	Ribosomal RNA large subunit methyltransferase F	9.12164e-06
7	Ribonucleoside-diphosphate reductase subunit alpha	9.12164e-06
7	Riboflavin/roseoflavin transporter RibM	9.12164e-06
7	RNA polymerase sigma-54 factor 2	9.12164e-06
7	Quinone oxidoreductase 1	9.12164e-06
7	Pyridoxamine--pyruvate transaminase	9.12164e-06
7	Putative transport protein YdiK	9.12164e-06
7	Putative transition state regulator Abh	9.12164e-06
7	Putative niacin/nicotinamide transporter NaiP	9.12164e-06
7	Putative mycofactocin system creatinine amidohydrolase family protein MftE	9.12164e-06
7	Putative methyl-accepting chemotaxis protein YoaH	9.12164e-06
7	Putative manganese exporter	9.12164e-06
7	Putative electron transport protein YccM	9.12164e-06
7	Putative acetyl-hydrolase LipR	9.12164e-06
7	Putative HMP/thiamine permease protein YkoE	9.12164e-06
7	Putative ABC transporter arginine-binding protein 2	9.12164e-06
7	Putative 2-dehydro-3-deoxy-D-gluconate aldolase YagE	9.12164e-06
7	Purine efflux pump PbuE	9.12164e-06
7	Protoporphyrinogen oxidase	9.12164e-06
7	Protein adenylyltransferase SoFic	9.12164e-06
7	Proline/betaine transporter	9.12164e-06
7	Phosphate-import protein PhnD	9.12164e-06
7	Phosphate transport system permease protein PstC 2	9.12164e-06
7	Peptidyl-prolyl cis-trans isomerase C	9.12164e-06
7	Peptidoglycan deacetylase	9.12164e-06
7	PTS system mannose-specific EIIC component	9.12164e-06
7	PTS system galactitol-specific EIIB component	9.12164e-06
7	PEP-dependent dihydroxyacetone kinase, phosphoryl donor subunit DhaM	9.12164e-06
7	P-loop guanosine triphosphatase YjiA	9.12164e-06
7	Oxaloacetate decarboxylase beta chain	9.12164e-06
7	Oxalate oxidoreductase subunit beta	9.12164e-06
7	Ornithine carbamoyltransferase subunit I	9.12164e-06
7	O-antigen biosynthesis glycosyltransferase WbnH	9.12164e-06
7	Nudix hydrolase	9.12164e-06
7	Nucleoside triphosphatase NudI	9.12164e-06
7	Nitrogen fixation regulation protein FixK	9.12164e-06
7	Nitrite reductase [NAD(P)H]	9.12164e-06
7	Nickel import ATP-binding protein NikE	9.12164e-06
7	Nickel import ATP-binding protein LarO	9.12164e-06
7	Niacin transporter NiaX	9.12164e-06
7	NADH oxidoreductase HCR	9.12164e-06
7	NADH dehydrogenase-like protein YjlD	9.12164e-06
7	NAD(P)H-quinone oxidoreductase subunit J, chloroplastic	9.12164e-06
7	NAD(P)H-quinone oxidoreductase subunit 3, chloroplastic	9.12164e-06
7	N-formyl-4-amino-5-aminomethyl-2-methylpyrimidine deformylase	9.12164e-06
7	Modification methylase RsrI	9.12164e-06
7	Modification methylase PaeR7I	9.12164e-06
7	Modification methylase Eco57IB	9.12164e-06
7	Methylmalonyl-CoA mutase small subunit	9.12164e-06
7	Methyl-accepting chemotaxis protein PctB	9.12164e-06
7	Methyl-accepting chemotaxis protein IV	9.12164e-06
7	Metal-staphylopine import system permease protein CntC	9.12164e-06
7	Metal-staphylopine import system permease protein CntB	9.12164e-06
7	Metal-pseudopaline receptor CntO	9.12164e-06
7	Metal ABC transporter substrate-binding lipoprotein	9.12164e-06
7	Membrane-bound lytic murein transglycosylase B	9.12164e-06
7	Mannitol-specific phosphotransferase enzyme IIA component	9.12164e-06
7	Manganese efflux system protein MneS	9.12164e-06
7	Lysine/ornithine decarboxylase	9.12164e-06
7	Linear gramicidin synthase subunit D	9.12164e-06
7	Lactose operon repressor	9.12164e-06
7	L-fuculokinase	9.12164e-06
7	Isoleucine 2-epimerase	9.12164e-06
7	Iron-uptake system permease protein FeuC	9.12164e-06
7	Iron-sulfur cluster insertion protein ErpA	9.12164e-06
7	Iron import ATP-binding/permease protein IrtA	9.12164e-06
7	Intracellular maltogenic amylase	9.12164e-06
7	Inosine/xanthosine triphosphatase	9.12164e-06
7	Inner membrane protein YqjA	9.12164e-06
7	IS630 family transposase ISSac1	9.12164e-06
7	IS4 family transposase ISCARN70	9.12164e-06
7	IS30 family transposase ISHahy9	9.12164e-06
7	IS30 family transposase IS1470	9.12164e-06
7	IS3 family transposase ISStrsp1	9.12164e-06
7	IS3 family transposase ISBce15	9.12164e-06
7	IS200/IS605 family transposase ISHaha7	9.12164e-06
7	IS200/IS605 family transposase ISCth10	9.12164e-06
7	IS200/IS605 family transposase ISCbt1	9.12164e-06
7	IS1380 family transposase ISClba1	9.12164e-06
7	IS1182 family transposase ISTte1	9.12164e-06
7	IS1182 family transposase ISBf5	9.12164e-06
7	IS110 family transposase ISBth166	9.12164e-06
7	ICEBs1 excisionase	9.12164e-06
7	Hydrogenase maturation factor HypC	9.12164e-06
7	HTH-type transcriptional repressor KstR2	9.12164e-06
7	HTH-type transcriptional regulator ZntR	9.12164e-06
7	HTH-type transcriptional regulator LacR	9.12164e-06
7	Gramicidin S synthase 2	9.12164e-06
7	Glutathione biosynthesis bifunctional protein GshAB	9.12164e-06
7	Glutamyl-tRNA(Gln) amidotransferase subunit A, chloroplastic/mitochondrial	9.12164e-06
7	Glutamate/aspartate import permease protein GltJ	9.12164e-06
7	Glutaconate CoA-transferase subunit B	9.12164e-06
7	Glucuronoxylanase XynC	9.12164e-06
7	Glucosyl-3-phosphoglycerate phosphatase	9.12164e-06
7	Glucose 1-dehydrogenase 4	9.12164e-06
7	Glucans biosynthesis protein C	9.12164e-06
7	Futalosine hydrolase	9.12164e-06
7	Formimidoylglutamase	9.12164e-06
7	Formate dehydrogenase, nitrate-inducible, iron-sulfur subunit	9.12164e-06
7	Formamidase	9.12164e-06
7	Fluoroquinolones export ATP-binding protein	9.12164e-06
7	Flavodoxin/ferredoxin--NADP reductase	9.12164e-06
7	Flagellin C	9.12164e-06
7	Ferredoxin-type protein NapG	9.12164e-06
7	Ferredoxin 1	9.12164e-06
7	Deoxyribonucleoside regulator	9.12164e-06
7	Deoxyguanosine kinase	9.12164e-06
7	DNA-cytosine methyltransferase	9.12164e-06
7	DNA-3-methyladenine glycosylase	9.12164e-06
7	DNA translocase SftA	9.12164e-06
7	Cyclic di-GMP-binding protein	9.12164e-06
7	Copper-binding lipoprotein NosL	9.12164e-06
7	Cold shock protein 1	9.12164e-06
7	Cobalt-zinc-cadmium resistance protein CzcC	9.12164e-06
7	Choline-sulfatase	9.12164e-06
7	Chemotaxis protein methyltransferase Cher2	9.12164e-06
7	Chemotaxis protein CheY	9.12164e-06
7	Chaperone NapD	9.12164e-06
7	Cellulose biosynthesis protein BcsG	9.12164e-06
7	Cation efflux system protein CusA	9.12164e-06
7	Cardiolipin synthase C	9.12164e-06
7	Capsular polysaccharide phosphotransferase SacB	9.12164e-06
7	C4-dicarboxylate transport protein 2	9.12164e-06
7	Broad-specificity ulvan lyase	9.12164e-06
7	Beta-hexosaminidase A	9.12164e-06
7	Beta-fructosidase	9.12164e-06
7	Aliphatic amidase expression-regulating protein	9.12164e-06
7	Aerobic glycerol-3-phosphate dehydrogenase	9.12164e-06
7	Aerobic C4-dicarboxylate transport protein	9.12164e-06
7	Adenylylsulfate reductase subunit beta	9.12164e-06
7	Adenosine kinase	9.12164e-06
7	Aconitate/2-methylaconitate hydratase	9.12164e-06
7	ATP synthase subunit beta 1	9.12164e-06
7	ATP synthase protein I	9.12164e-06
7	AB hydrolase superfamily protein YdjP	9.12164e-06
7	6-phospho-beta-glucosidase BglT	9.12164e-06
7	6-phospho-alpha-glucosidase	9.12164e-06
7	6-deoxy-6-sulfogluconolactonase	9.12164e-06
7	4-hydroxybenzoate polyprenyltransferase, mitochondrial	9.12164e-06
7	4,5:9,10-diseco-3-hydroxy-5,9,17-trioxoandrosta-1(10),2-diene-4-oate hydrolase	9.12164e-06
7	3-hydroxy-3-methylglutaryl-coenzyme A reductase	9.12164e-06
7	2Fe-2S ferredoxin	9.12164e-06
7	2-hydroxy-1,4-benzoquinone reductase	9.12164e-06
7	2,5-diketo-D-gluconic acid reductase B	9.12164e-06
7	2,5-dichloro-2,5-cyclohexadiene-1,4-diol dehydrogenase	9.12164e-06
7	2'-deoxynucleoside 5'-phosphate N-hydrolase 1	9.12164e-06
7	1,4-dihydroxy-6-naphtoate synthase	9.12164e-06
7	(R)-2-hydroxyglutaryl-CoA dehydratase, subunit beta	9.12164e-06
7	(R)-2-hydroxyglutaryl-CoA dehydratase, subunit alpha	9.12164e-06
6	tRNA-Arg(tct)	7.81855e-06
6	tRNA-Arg(acg)	7.81855e-06
6	putative thiol:disulfide interchange protein DsbC	7.81855e-06
6	putative protein/MSMEI_1241	7.81855e-06
6	putative protein kinase UbiB	7.81855e-06
6	putative protein YaeQ	7.81855e-06
6	putative oxidoreductase YdgJ	7.81855e-06
6	putative glycerol uptake facilitator protein	7.81855e-06
6	putative fructoselysine utilization operon transcriptional repressor	7.81855e-06
6	putative amino-acid-binding protein YxeM	7.81855e-06
6	putative N-methylproline demethylase	7.81855e-06
6	putative MscS family protein YkuT	7.81855e-06
6	putative HTH-type transcriptional regulator YbaQ	7.81855e-06
6	putative ABC transporter binding protein NosD	7.81855e-06
6	putative 2-succinylbenzoate--CoA ligase	7.81855e-06
6	dTDP-fucosamine acetyltransferase	7.81855e-06
6	dTDP-3-amino-3,4,6-trideoxy-alpha-D-glucopyranose	7.81855e-06
6	Xylan alpha-(1->2)-glucuronosidase	7.81855e-06
6	Vitamin B12 transport ATP-binding protein BacA	7.81855e-06
6	Universal stress protein/MSMEI_3859	7.81855e-06
6	UDP-2,4-diacetamido-2,4,6-trideoxy-beta-L-altropyranose hydrolase	7.81855e-06
6	Type IV secretion system protein VirB11	7.81855e-06
6	Tryptophanase 1	7.81855e-06
6	Tryptophan decarboxylase	7.81855e-06
6	Transposon gamma-delta resolvase	7.81855e-06
6	Transcriptional regulatory protein UhpA	7.81855e-06
6	Transcriptional regulatory protein QseF	7.81855e-06
6	Transcriptional regulatory protein DesR	7.81855e-06
6	Transcriptional regulatory protein DagR	7.81855e-06
6	Toxin HigB-1	7.81855e-06
6	Toxin A	7.81855e-06
6	Thymidylate synthase ThyA	7.81855e-06
6	Threonine/homoserine exporter RhtA	7.81855e-06
6	Thiosulfate sulfurtransferase PspE	7.81855e-06
6	Thermolabile glutaminase	7.81855e-06
6	Tetracycline resistance protein TetM from transposon Tn916	7.81855e-06
6	Tail-specific protease	7.81855e-06
6	Surface presentation of antigens protein SpaR	7.81855e-06
6	Sulfur acceptor protein CsdE	7.81855e-06
6	Sulfate transporter CysZ	7.81855e-06
6	Sporulation killing factor maturation protein SkfB	7.81855e-06
6	Spermidine-binding periplasmic protein SpuE	7.81855e-06
6	Signal peptidase I V	7.81855e-06
6	Serine/threonine-protein phosphatase 3	7.81855e-06
6	Serine/threonine-protein kinase StkP	7.81855e-06
6	Sensor protein EvgS	7.81855e-06
6	Sensor protein CitS	7.81855e-06
6	Sec-independent protein translocase protein TatAd	7.81855e-06
6	Sarcosine oxidase subunit beta	7.81855e-06
6	Riboflavin biosynthesis protein	7.81855e-06
6	Reverse gyrase	7.81855e-06
6	Response regulator PleD	7.81855e-06
6	Regulatory protein SoxS	7.81855e-06
6	Reducing-end xylose-releasing exo-oligoxylanase Rex8A	7.81855e-06
6	RNA polymerase sigma factor SigI7	7.81855e-06
6	Pyridoxine kinase	7.81855e-06
6	Putative SPbeta prophage-derived single-strand DNA-specific exonuclease YorK	7.81855e-06
6	Putative HTH-type transcriptional regulator	7.81855e-06
6	Protein/nucleic acid deglycase 1	7.81855e-06
6	Protein-glutamate methylesterase/protein-glutamine glutaminase 1	7.81855e-06
6	Protein phosphatase PhpP	7.81855e-06
6	Protein YffB	7.81855e-06
6	Protein YdcF	7.81855e-06
6	Protein YceI	7.81855e-06
6	Protein NrdI	7.81855e-06
6	Protein DipZ	7.81855e-06
6	Protein CbrA	7.81855e-06
6	Prepilin peptidase PppA	7.81855e-06
6	Phosphoenolpyruvate carboxylase	7.81855e-06
6	Phosphatidylinositol mannoside acyltransferase	7.81855e-06
6	Phloretin hydrolase	7.81855e-06
6	Phage shock protein A	7.81855e-06
6	Peptide methionine sulfoxide reductase MsrA 3	7.81855e-06
6	PTS system cellobiose-specific EIIA component	7.81855e-06
6	PTS system N,N'-diacetylchitobiose-specific EIIA component	7.81855e-06
6	PP2C-family Ser/Thr phosphatase	7.81855e-06
6	Outer membrane porin protein 32	7.81855e-06
6	Nitronate monooxygenase	7.81855e-06
6	Nitrogen regulatory protein P-II 1	7.81855e-06
6	Nitrate/nitrite sensor protein NarX	7.81855e-06
6	Nigerose phosphorylase	7.81855e-06
6	Nickel and cobalt resistance protein CnrB	7.81855e-06
6	Na(+)/H(+) antiporter subunit E1	7.81855e-06
6	NAD-dependent dihydropyrimidine dehydrogenase subunit PreT	7.81855e-06
6	NAD(P)H-quinone oxidoreductase chain 4	7.81855e-06
6	NAD(P)H-hydrate epimerase	7.81855e-06
6	NAD kinase 1	7.81855e-06
6	N-acyl homoserine lactonase	7.81855e-06
6	Multifunctional non-homologous end joining protein LigD	7.81855e-06
6	Modification methylase BanI	7.81855e-06
6	Mannosyl-3-phosphoglycerate phosphatase	7.81855e-06
6	Manganese import ATP-binding protein ScaC	7.81855e-06
6	Maltose/maltodextrin-binding protein	7.81855e-06
6	Maltoporin	7.81855e-06
6	Major structural subunit of bundle-forming pilus	7.81855e-06
6	Lysine-specific permease	7.81855e-06
6	Long-chain acyl-CoA thioesterase FadM	7.81855e-06
6	Lipoprotein NlpE	7.81855e-06
6	Lipopolysaccharide biosynthesis protein WzxC	7.81855e-06
6	Lichenan-specific phosphotransferase enzyme IIB component	7.81855e-06
6	Levansucrase and sucrase synthesis operon antiterminator	7.81855e-06
6	Large ribosomal RNA subunit accumulation protein YceD	7.81855e-06
6	L-threonine dehydratase catabolic TdcB	7.81855e-06
6	L-hydantoinase	7.81855e-06
6	Isochorismatase family protein YecD	7.81855e-06
6	Isatin hydrolase	7.81855e-06
6	Iron-sulfur flavoprotein	7.81855e-06
6	Intermembrane transport lipoprotein PqiC	7.81855e-06
6	Inosose isomerase	7.81855e-06
6	Inner membrane transport protein YnfM	7.81855e-06
6	Inner membrane transport protein YdhP	7.81855e-06
6	Inner membrane transport protein YajR	7.81855e-06
6	Inner membrane protein YihN	7.81855e-06
6	Inner membrane protein YbhI	7.81855e-06
6	Inner membrane ABC transporter permease protein YtfT	7.81855e-06
6	ISL3 family transposase ISFnu5	7.81855e-06
6	ISL3 family transposase IS651	7.81855e-06
6	IS91 family transposase ISTha3	7.81855e-06
6	IS66 family transposase ISPba3	7.81855e-06
6	IS30 family transposase ISStin4	7.81855e-06
6	IS30 family transposase IS4351	7.81855e-06
6	IS3 family transposase ISCce4	7.81855e-06
6	IS3 family transposase ISBth167	7.81855e-06
6	IS200/IS605 family transposase ISDge19	7.81855e-06
6	Hydroxysqualene synthase	7.81855e-06
6	Hydrogenase 2 maturation protease	7.81855e-06
6	Histone deacetylase-like amidohydrolase	7.81855e-06
6	HTH-type transcriptional regulator SyrM 1	7.81855e-06
6	HTH-type transcriptional regulator NorG	7.81855e-06
6	HTH-type transcriptional dual regulator CecR	7.81855e-06
6	Glycerol-3-phosphate dehydrogenase 2	7.81855e-06
6	Glutathione-regulated potassium-efflux system ancillary protein KefG	7.81855e-06
6	Glutathione hydrolase proenzyme	7.81855e-06
6	Glutaredoxin 3	7.81855e-06
6	Glutamate/aspartate import solute-binding protein	7.81855e-06
6	Glutamate/aspartate import permease protein GltK	7.81855e-06
6	Glutamate--tRNA ligase 2	7.81855e-06
6	Glutaconyl-CoA decarboxylase subunit alpha	7.81855e-06
6	Glucose-1-phosphatase	7.81855e-06
6	Glucan 1,4-alpha-maltohexaosidase	7.81855e-06
6	Gamma-D-glutamyl-L-lysine dipeptidyl-peptidase	7.81855e-06
6	Gallate decarboxylase	7.81855e-06
6	GTP 3',8-cyclase 1	7.81855e-06
6	Fumarate reductase cytochrome b subunit	7.81855e-06
6	Formate dehydrogenase-O iron-sulfur subunit	7.81855e-06
6	Flagellar brake protein YcgR	7.81855e-06
6	Ferredoxin--NADP reductase 2	7.81855e-06
6	Fe(2+) transport protein A	7.81855e-06
6	FMN reductase (NADH) RutF	7.81855e-06
6	FKBP-type 16 kDa peptidyl-prolyl cis-trans isomerase	7.81855e-06
6	Extracellular deoxyribonuclease	7.81855e-06
6	Exodeoxyribonuclease I	7.81855e-06
6	Ethanolamine utilization protein EutS	7.81855e-06
6	Ethanolamine utilization protein EutD	7.81855e-06
6	Endoribonuclease SymE	7.81855e-06
6	Endo-polygalacturonase	7.81855e-06
6	Electron transfer flavoprotein subunit alpha	7.81855e-06
6	Deoxyribose operon repressor	7.81855e-06
6	Deoxyhypusine synthase-like protein	7.81855e-06
6	Deacetylase	7.81855e-06
6	DNA-binding response regulator MtrA	7.81855e-06
6	DNA polymerase IV 1	7.81855e-06
6	DNA adenine methylase	7.81855e-06
6	DEAD-box ATP-dependent RNA helicase CshC	7.81855e-06
6	D-xylose-binding periplasmic protein	7.81855e-06
6	D-threitol-binding protein	7.81855e-06
6	D-alanyl-D-alanine carboxypeptidase DacD	7.81855e-06
6	Cysteine synthase B	7.81855e-06
6	Colicin V production protein	7.81855e-06
6	Cobalt-factor III methyltransferase	7.81855e-06
6	Co-chaperone protein HscB	7.81855e-06
6	Cellulose synthase catalytic subunit [UDP-forming]	7.81855e-06
6	Cell shape-determining protein MreBH	7.81855e-06
6	Cation/acetate symporter ActP	7.81855e-06
6	CRISPR-associated nuclease/helicase Cas3	7.81855e-06
6	CRISPR system Cms endoribonuclease Csm3	7.81855e-06
6	CRISPR system Cascade subunit CasC	7.81855e-06
6	CBS domain-containing protein YkuL	7.81855e-06
6	Beta-galactosidase GanA	7.81855e-06
6	Beta-carbonic anhydrase 1	7.81855e-06
6	Autoinducer 2 import ATP-binding protein LsrA	7.81855e-06
6	Aryl-alcohol dehydrogenase	7.81855e-06
6	Aromatic amino acid exporter YddG	7.81855e-06
6	Apo-petrobactin exporter	7.81855e-06
6	Antitoxin HicB	7.81855e-06
6	Anaerobic regulatory protein	7.81855e-06
6	Anaerobic dimethyl sulfoxide reductase chain C	7.81855e-06
6	Amino-acid permease RocE	7.81855e-06
6	Alpha-D-ribose 1-methylphosphonate 5-triphosphate synthase subunit PhnH	7.81855e-06
6	Alpha-D-kanosaminyltransferase	7.81855e-06
6	Alkaline phosphatase H	7.81855e-06
6	Adapter protein MecA 2	7.81855e-06
6	Adapter protein MecA 1	7.81855e-06
6	Acetylene hydratase	7.81855e-06
6	Acetolactate synthase	7.81855e-06
6	Acetoin dehydrogenase operon transcriptional activator AcoR	7.81855e-06
6	ADP-dependent (S)-NAD(P)H-hydrate dehydratase	7.81855e-06
6	ABC transporter ATP-binding/permease protein	7.81855e-06
6	7-methyl-GTP pyrophosphatase	7.81855e-06
6	5-hydroxyisourate hydrolase	7.81855e-06
6	5-(methylthio)ribulose-1-phosphate aldolase	7.81855e-06
6	4-hydroxy-2,2'-bipyrrole-5-methanol synthase PigH	7.81855e-06
6	3-dehydroquinate dehydratase 1	7.81855e-06
6	3-alpha-hydroxycholanate dehydrogenase (NAD(+))	7.81855e-06
6	23S rRNA (adenosine(1067)-2'-O)-methyltransferase	7.81855e-06
6	2-phosphosulfolactate phosphatase	7.81855e-06
6	2,3-dehydroadipyl-CoA hydratase	7.81855e-06
6	1,3-alpha-isomaltosidase	7.81855e-06
6	1,2-epoxyphenylacetyl-CoA isomerase	7.81855e-06
6	(R)-2-hydroxyisocaproyl-CoA dehydratase alpha subunit	7.81855e-06
6	(E)-2-((N-methylformamido)methylene)succinate hydrolase	7.81855e-06
5	tetracycline resistance ribosomal protection protein Tet(44)	6.51546e-06
5	tRNA-Ser(gct)	6.51546e-06
5	tRNA-Glu(ttc)	6.51546e-06
5	tRNA-Asn(gtt)	6.51546e-06
5	tRNA uridine(34) acetyltransferase	6.51546e-06
5	tRNA nuclease WapA	6.51546e-06
5	putative transaldolase	6.51546e-06
5	putative protein YycE	6.51546e-06
5	putative protein YqbN	6.51546e-06
5	putative protein YhfS	6.51546e-06
5	putative oxidoreductase YjhC	6.51546e-06
5	putative oxidoreductase YgfF	6.51546e-06
5	putative lipoprotein YgdR	6.51546e-06
5	putative intracellular septation protein A	6.51546e-06
5	putative guanidinium efflux system subunit GdnD	6.51546e-06
5	putative copper-exporting P-type ATPase V	6.51546e-06
5	putative cation-transporting ATPase F	6.51546e-06
5	putative butyrate kinase 2	6.51546e-06
5	putative bacterial non-heme ferritin	6.51546e-06
5	putative allantoin permease	6.51546e-06
5	putative Nudix hydrolase YfcD	6.51546e-06
5	putative N-acetyltransferase	6.51546e-06
5	putative HTH-type transcriptional regulator YxaF	6.51546e-06
5	putative HTH-type transcriptional regulator YgaV	6.51546e-06
5	putative HTH-type transcriptional regulator RhmR	6.51546e-06
5	putative 8-oxo-dGTP diphosphatase 1	6.51546e-06
5	membrane-bound serine racemase VanT-G	6.51546e-06
5	dTDP-4-dehydro-6-deoxyglucose reductase	6.51546e-06
5	dTDP-4-dehydro-2,3,6-trideoxy-D-glucose 4-aminotransferase	6.51546e-06
5	Xyloglucan-specific endo-beta-1,4-glucanase BoGH5A	6.51546e-06
5	Xaa-Pro dipeptidyl-peptidase	6.51546e-06
5	Universal stress protein E	6.51546e-06
5	Type-2 restriction enzyme NgoMIV	6.51546e-06
5	Type-2 restriction enzyme FokI	6.51546e-06
5	Type-2 restriction enzyme BsuMI component YdjA	6.51546e-06
5	Trypsin-resistant surface T6 protein	6.51546e-06
5	Transcriptional regulatory protein HprR	6.51546e-06
5	Toluene efflux pump membrane transporter TtgH	6.51546e-06
5	Thiol:disulfide interchange protein TlpA	6.51546e-06
5	Tetracycline resistance protein TetM from transposon TnFO1	6.51546e-06
5	Tat proofreading chaperone DmsD	6.51546e-06
5	TDP-N-acetylfucosamine:lipid II N-acetylfucosaminyltransferase	6.51546e-06
5	Surfactin synthase subunit 1	6.51546e-06
5	Sulfoacetaldehyde reductase	6.51546e-06
5	Sulfite dehydrogenase subunit B	6.51546e-06
5	Sugar transporter SemiSWEET	6.51546e-06
5	Succinylglutamate desuccinylase	6.51546e-06
5	Succinate-semialdehyde dehydrogenase [NADP(+)] GabD	6.51546e-06
5	Sporulation kinase D	6.51546e-06
5	Sporulation kinase A	6.51546e-06
5	Spore photoproduct lyase	6.51546e-06
5	Spore coat protein I	6.51546e-06
5	Sodium, potassium, lithium and rubidium/H(+) antiporter	6.51546e-06
5	Signal-transduction histidine kinase senX3	6.51546e-06
5	Signal recognition particle 54 kDa protein	6.51546e-06
5	Serine/threonine-protein phosphatase 1	6.51546e-06
5	Sensor protein FixL	6.51546e-06
5	Sensor histidine kinase CssS	6.51546e-06
5	Ribosomal RNA large subunit methyltransferase M	6.51546e-06
5	Respiratory nitrate reductase 2 beta chain	6.51546e-06
5	RNA-binding riboflavin kinase RibR	6.51546e-06
5	RNA 3'-terminal phosphate cyclase	6.51546e-06
5	Pyruvate kinase I	6.51546e-06
5	Putrescine-binding periplasmic protein	6.51546e-06
5	Putative tyrosine-protein kinase in cps region	6.51546e-06
5	Putative two-component membrane permease complex subunit SMU_747c	6.51546e-06
5	Putative hydrolase YdeN	6.51546e-06
5	Putative gluconeogenesis factor	6.51546e-06
5	Putative NAD(P)H nitroreductase YfkO	6.51546e-06
5	Putative NAD(P)H nitroreductase YdjA	6.51546e-06
5	Putative 5'(3')-deoxyribonucleotidase	6.51546e-06
5	Putative 2-aminoethylphosphonate transport system permease protein PhnV	6.51546e-06
5	PtsGHI operon antiterminator	6.51546e-06
5	Protoheme IX farnesyltransferase	6.51546e-06
5	Protein YhfA	6.51546e-06
5	Protein Syd	6.51546e-06
5	Protein PafC	6.51546e-06
5	Prephenate dehydratase	6.51546e-06
5	Plasmid-derived single-stranded DNA-binding protein	6.51546e-06
5	Phosphate-specific transport system accessory protein PhoU	6.51546e-06
5	Peptidoglycan endopeptidase LytF	6.51546e-06
5	Pentapeptide repeat protein	6.51546e-06
5	Penicillin acylase	6.51546e-06
5	Pectin degradation repressor protein KdgR	6.51546e-06
5	PTS-dependent dihydroxyacetone kinase, ADP-binding subunit DhaL	6.51546e-06
5	PTS-dependent dihydroxyacetone kinase operon regulatory protein	6.51546e-06
5	Oxalate oxidoreductase subunit alpha	6.51546e-06
5	Nucleoside deoxyribosyltransferase	6.51546e-06
5	Nitrate/nitrite sensor protein NarQ	6.51546e-06
5	NAD(P)H dehydrogenase (quinone)	6.51546e-06
5	N-glycosidase YbiA	6.51546e-06
5	N-acyl homoserine lactonase AttM	6.51546e-06
5	N-acetylmuramoyl-L-alanine amidase AmiB	6.51546e-06
5	N(4)-(Beta-N-acetylglucosaminyl)-L-asparaginase	6.51546e-06
5	Multiple stress resistance protein BhsA	6.51546e-06
5	Multifunctional alkaline phosphatase superfamily protein	6.51546e-06
5	Metalloprotease YcaL	6.51546e-06
5	Metal-staphylopine-binding protein CntA	6.51546e-06
5	Membrane-bound lytic murein transglycosylase A	6.51546e-06
5	Membrane protein insertase MisCA	6.51546e-06
5	Mannitol 2-dehydrogenase	6.51546e-06
5	Low molecular weight protein-tyrosine-phosphatase PtpB	6.51546e-06
5	Low molecular weight protein-tyrosine-phosphatase PtpA	6.51546e-06
5	Lipoyl synthase, organellar chromatophore	6.51546e-06
5	Lipid A 1-diphosphate synthase	6.51546e-06
5	Lactate 2-monooxygenase	6.51546e-06
5	Kynurenine 3-monooxygenase	6.51546e-06
5	K(+)-stimulated pyrophosphate-energized sodium pump	6.51546e-06
5	Isonitrile hydratase	6.51546e-06
5	Iron-sulfur cluster repair protein ScdA	6.51546e-06
5	Iron-dependent repressor IdeR	6.51546e-06
5	Iron uptake protein A1	6.51546e-06
5	Inner membrane protein YnjF	6.51546e-06
5	Inner membrane amino-acid ABC transporter permease protein YhdY	6.51546e-06
5	ISNCY family transposase ISRor2	6.51546e-06
5	ISL3 family transposase ISAcma23	6.51546e-06
5	IS982 family transposase IS1187	6.51546e-06
5	IS66 family transposase ISBvu4	6.51546e-06
5	IS66 family transposase ISBthe5	6.51546e-06
5	IS3 family transposase ISL6	6.51546e-06
5	IS3 family transposase ISClte1	6.51546e-06
5	IS3 family transposase ISClsp1	6.51546e-06
5	IS21 family transposase ISCARN4	6.51546e-06
5	IS21 family transposase ISBmu3	6.51546e-06
5	IS200/IS605 family transposase ISLhe65	6.51546e-06
5	IS200/IS605 family transposase ISHaha8	6.51546e-06
5	IS200/IS605 family transposase ISBth17	6.51546e-06
5	IS1595 family transposase ISPana1	6.51546e-06
5	IS110 family transposase ISLhe4	6.51546e-06
5	Hydroxyacylglutathione hydrolase GloB	6.51546e-06
5	Hydrogenase 1 maturation protease	6.51546e-06
5	Histidine transport ATP-binding protein HisP	6.51546e-06
5	Histidine decarboxylase	6.51546e-06
5	High-affinity zinc uptake system protein ZnuA	6.51546e-06
5	High-affinity heme uptake system protein IsdE	6.51546e-06
5	Hemolysin C	6.51546e-06
5	HTH-type transcriptional repressor CsqR	6.51546e-06
5	HTH-type transcriptional regulator SinR	6.51546e-06
5	HTH-type transcriptional regulator GntR	6.51546e-06
5	HTH-type transcriptional regulator GalS	6.51546e-06
5	HTH-type transcriptional regulator GalR	6.51546e-06
5	HTH-type transcriptional regulator DsdC	6.51546e-06
5	HTH-type transcriptional regulator AcrR	6.51546e-06
5	Glycosyltransferase GlyE	6.51546e-06
5	Glutamyl-tRNA(Gln) amidotransferase subunit B, chloroplastic/mitochondrial	6.51546e-06
5	Glutaconate CoA-transferase subunit A	6.51546e-06
5	Galactofuranosyltransferase GlfT1	6.51546e-06
5	GDP-perosamine N-acetyltransferase	6.51546e-06
5	Fumarate and nitrate reduction regulatory protein	6.51546e-06
5	Fosfomycin resistance protein AbaF	6.51546e-06
5	Formate dehydrogenase-O major subunit	6.51546e-06
5	Formate dehydrogenase 2 subunit alpha (cytochrome c-553)	6.51546e-06
5	Formate acetyltransferase 1	6.51546e-06
5	Ferredoxin-type protein NapH	6.51546e-06
5	Fatty acyl-CoA reductase	6.51546e-06
5	FK506-binding protein	6.51546e-06
5	FHA domain-containing protein FhaB	6.51546e-06
5	Exo-glucosaminidase LytG	6.51546e-06
5	Esterase YbfF	6.51546e-06
5	Erythritol/L-threitol dehydrogenase	6.51546e-06
5	Elongation factor Tu 2	6.51546e-06
5	Electron transfer flavoprotein subunit beta	6.51546e-06
5	ESX secretion system protein EccC	6.51546e-06
5	Dye-decolorizing peroxidase YfeX	6.51546e-06
5	Diguanylate cyclase DosC	6.51546e-06
5	DNA-binding transcriptional dual regulator ModE	6.51546e-06
5	DNA-binding protein Fis	6.51546e-06
5	D-galactonate transporter	6.51546e-06
5	D-erythrulose-4-phosphate isomerase	6.51546e-06
5	D-beta-hydroxybutyrate dehydrogenase	6.51546e-06
5	D-allose kinase	6.51546e-06
5	Cystathionine beta-lyase MetC	6.51546e-06
5	Cyclic adenylate deaminase	6.51546e-06
5	Cyclic AMP receptor-like protein	6.51546e-06
5	Conjugal transfer protein TraG	6.51546e-06
5	Cold shock-like protein CspG	6.51546e-06
5	CinA-like protein	6.51546e-06
5	Cellulose 1,4-beta-cellobiosidase	6.51546e-06
5	Cellobionic acid phosphorylase	6.51546e-06
5	Carnitine monooxygenase reductase subunit	6.51546e-06
5	Capsular polysaccharide phosphotransferase cps12A	6.51546e-06
5	CRISPR-associated endonuclease Cas12a	6.51546e-06
5	CDP-abequose synthase	6.51546e-06
5	Bis(5'-nucleosyl)-tetraphosphatase PrpE [asymmetrical]	6.51546e-06
5	Biofilm regulatory protein A	6.51546e-06
5	Biofilm growth-associated repressor	6.51546e-06
5	Beta-lactamase	6.51546e-06
5	Beta-galactosidase YesZ	6.51546e-06
5	Arsenic resistance transcriptional regulator ArsR2	6.51546e-06
5	Antitoxin ParD1	6.51546e-06
5	Antitoxin MazE	6.51546e-06
5	Aminotransferase PigE	6.51546e-06
5	Amino-acid permease RocC	6.51546e-06
5	Alpha-galactosidase Mel36A	6.51546e-06
5	Alkaline phosphatase	6.51546e-06
5	Alginate biosynthesis transcriptional regulatory protein AlgB	6.51546e-06
5	Acyl carrier protein phosphodiesterase	6.51546e-06
5	AI-2 transport protein TqsA	6.51546e-06
5	8-methylmenaquinol:fumarate reductase flavoprotein subunit	6.51546e-06
5	6-phosphogluconate dehydrogenase, NADP(+)-dependent, decarboxylating	6.51546e-06
5	6-phospho-beta-glucosidase GmuD	6.51546e-06
5	6-carboxyhexanoate--CoA ligase	6.51546e-06
5	4-hydroxy-2-oxo-heptane-1,7-dioate aldolase	6.51546e-06
5	3-methylitaconate isomerase	6.51546e-06
5	3-carboxy-cis,cis-muconate cycloisomerase	6.51546e-06
5	2-dehydro-3,6-dideoxy-6-sulfogluconate aldolase	6.51546e-06
5	2-alkyl-3-oxoalkanoate reductase	6.51546e-06
5	2-[(L-alanin-3-ylcarbamoyl)methyl]-2-hydroxybutanedioate decarboxylase	6.51546e-06
5	2,3-dimethylmalate lyase	6.51546e-06
5	(S)-1-Phenylethanol dehydrogenase	6.51546e-06
4	tRNA-Thr(tgt)	5.21236e-06
4	tRNA-Lys(ctt)	5.21236e-06
4	tRNA-Arg(gcg)	5.21236e-06
4	tRNA-Arg(cct)	5.21236e-06
4	tRNA U34 carboxymethyltransferase	5.21236e-06
4	tRNA (cytidine/uridine-2'-O-)-methyltransferase TrmJ	5.21236e-06
4	putative tautomerase	5.21236e-06
4	putative protein YybH	5.21236e-06
4	putative protein YnbC	5.21236e-06
4	putative protein YhfX	5.21236e-06
4	putative phosphite transport system-binding protein PtxB	5.21236e-06
4	putative methyltransferase YcgJ	5.21236e-06
4	putative inner membrane transporter YhbE	5.21236e-06
4	putative glycerophosphodiester phosphodiesterase 1	5.21236e-06
4	putative diguanylate cyclase DgcQ	5.21236e-06
4	putative cyclic di-GMP phosphodiesterase PdeK	5.21236e-06
4	putative cyclic di-GMP phosphodiesterase PdeC	5.21236e-06
4	putative Ni/Fe-hydrogenase 2 b-type cytochrome subunit	5.21236e-06
4	putative Ni/Fe-hydrogenase 1 B-type cytochrome subunit	5.21236e-06
4	putative HTH-type transcriptional regulator YbdO	5.21236e-06
4	putative EAL-domain containing protein YkuI	5.21236e-06
4	putative ATP-dependent helicase DinG	5.21236e-06
4	putative ABC transporter phosphonate/phosphite binding protein PhnD2	5.21236e-06
4	putative ABC transporter permease protein NosY	5.21236e-06
4	putative 4-deoxy-4-formamido-L-arabinose-phosphoundecaprenol deformylase ArnD	5.21236e-06
4	putative 3-phenylpropionic acid transporter	5.21236e-06
4	putative 2-phosphosulfolactate phosphatase	5.21236e-06
4	putative 2-dehydro-3-deoxygalactonokinase DgoK1	5.21236e-06
4	p-hydroxybenzoic acid efflux pump subunit AaeB	5.21236e-06
4	p-aminobenzoyl-glutamate hydrolase subunit A	5.21236e-06
4	mRNA interferase HigB	5.21236e-06
4	flagellum biosynthesis repressor protein FlbT	5.21236e-06
4	Xyloglucan-specific endo-beta-1,4-glucanase BoGH9A	5.21236e-06
4	Virulence protein	5.21236e-06
4	Valine--pyruvate aminotransferase	5.21236e-06
4	Ureidoglycolate lyase	5.21236e-06
4	Urease subunit gamma	5.21236e-06
4	Urease accessory protein UreH	5.21236e-06
4	Universal stress protein UP12	5.21236e-06
4	Ubiquinone biosynthesis accessory factor UbiJ	5.21236e-06
4	Tryptophan-specific transport protein	5.21236e-06
4	Translocation and assembly module subunit TamB	5.21236e-06
4	Transcriptional repressor CopY	5.21236e-06
4	Transcriptional regulatory protein BaeR	5.21236e-06
4	Transcriptional activator NphR	5.21236e-06
4	Toxin HigB-2	5.21236e-06
4	Thylakoid-associated single-stranded DNA-binding protein	5.21236e-06
4	Thioredoxin/glutathione peroxidase BtuE	5.21236e-06
4	Thioredoxin 2	5.21236e-06
4	Tetrathionate response regulatory protein TtrR	5.21236e-06
4	Swarming motility regulation sensor protein RssA	5.21236e-06
4	Surface presentation of antigens protein SpaQ	5.21236e-06
4	Sulfite reductase, dissimilatory-type subunit gamma	5.21236e-06
4	Succinyl-CoA--L-malate CoA-transferase beta subunit	5.21236e-06
4	Succinate semialdehyde dehydrogenase [NAD(P)+] Sad	5.21236e-06
4	Stringent starvation protein B	5.21236e-06
4	Sporulation thiol-disulfide oxidoreductase A	5.21236e-06
4	Spore germination protein YndE	5.21236e-06
4	Spore coat protein GerQ	5.21236e-06
4	Spermidine export protein MdtI	5.21236e-06
4	Small, acid-soluble spore protein 2	5.21236e-06
4	Sensor protein CreC	5.21236e-06
4	S-inosyl-L-homocysteine hydrolase	5.21236e-06
4	S-formylglutathione hydrolase YeiG	5.21236e-06
4	Ribosomal protein S6--L-glutamate ligase	5.21236e-06
4	Ribosomal RNA large subunit methyltransferase G	5.21236e-06
4	Ribose-5-P isomerase B	5.21236e-06
4	Ribose 1,5-bisphosphate phosphokinase PhnN	5.21236e-06
4	Ribonucleoside-diphosphate reductase subunit alpha 2	5.21236e-06
4	Ribonucleoside-diphosphate reductase 2 subunit alpha	5.21236e-06
4	Riboflavin transporter	5.21236e-06
4	Rhamnosyltransferase WbbL	5.21236e-06
4	Respiratory nitrate reductase 1 gamma chain	5.21236e-06
4	Respiratory nitrate reductase 1 alpha chain	5.21236e-06
4	Regulator of ribonuclease activity A	5.21236e-06
4	Raffinose permease	5.21236e-06
4	RCS-specific HTH-type transcriptional activator RclR	5.21236e-06
4	Putrescine carbamoyltransferase	5.21236e-06
4	Putative sensory transducer protein YfmS	5.21236e-06
4	Putative pyruvyl transferase EpsO	5.21236e-06
4	Putative polysaccharide biosynthesis protein with aminopeptidase-like domain protein	5.21236e-06
4	Putative peptidyl-prolyl cis-trans isomerase Cbf2	5.21236e-06
4	Putative oxidoreductase YceM	5.21236e-06
4	Putative diflavin flavoprotein A 3	5.21236e-06
4	Putative aldehyde dehydrogenase	5.21236e-06
4	Putative HMP/thiamine permease protein YkoC	5.21236e-06
4	Putative D-galactosamine-6-phosphate deaminase AgaS	5.21236e-06
4	Putative 2-hydroxyacid dehydrogenase YoaD	5.21236e-06
4	Purine ribonucleoside efflux pump NepI	5.21236e-06
4	Protein/nucleic acid deglycase 2	5.21236e-06
4	Protein adenylyltransferase SelO	5.21236e-06
4	Protein MrkE	5.21236e-06
4	Protein DltD	5.21236e-06
4	Proteasome-associated ATPase	5.21236e-06
4	Prodigiosin synthesizing transferase PigC	5.21236e-06
4	Primosomal replication protein N	5.21236e-06
4	Polyketide biosynthesis malonyl CoA-acyl carrier protein transacylase PksC	5.21236e-06
4	Phthiocerol synthesis polyketide synthase type I PpsC	5.21236e-06
4	Phosphoribosylformylglycinamidine synthase subunit PurS	5.21236e-06
4	Phosphoglycolate phosphatase, chromosomal	5.21236e-06
4	Phosphoenolpyruvate guanylyltransferase	5.21236e-06
4	Phosphocholine transferase AnkX	5.21236e-06
4	Phosphocarrier protein NPr	5.21236e-06
4	Phospho-alpha-glucosidase PagL	5.21236e-06
4	Periplasmic murein peptide-binding protein	5.21236e-06
4	Periplasmic [Fe] hydrogenase large subunit	5.21236e-06
4	Peptidoglycan DL-endopeptidase CwlO	5.21236e-06
4	Peptide methionine sulfoxide reductase MsrA 1	5.21236e-06
4	Penicillin-binding protein PbpB	5.21236e-06
4	Pectate lyase L	5.21236e-06
4	PTS-dependent dihydroxyacetone kinase 2, dihydroxyacetone-binding subunit DhaK	5.21236e-06
4	PTS system sorbose-specific EIID component	5.21236e-06
4	PTS system oligo-beta-mannoside-specific EIIA component	5.21236e-06
4	PTS system glucitol/sorbitol-specific EIIC component	5.21236e-06
4	PTS system glucitol/sorbitol-specific EIIB component	5.21236e-06
4	PTS system fructose-like EIIB component 1	5.21236e-06
4	PTS system N,N'-diacetylchitobiose-specific EIIB component	5.21236e-06
4	Outer membrane usher protein FimD	5.21236e-06
4	Outer membrane protein IcsA autotransporter	5.21236e-06
4	Outer membrane porin PhoE	5.21236e-06
4	Osmotically-inducible protein Y	5.21236e-06
4	Ornithine aminotransferase 2	5.21236e-06
4	Octopine transport system permease protein OccM	5.21236e-06
4	O-antigen biosynthesis glycosyltransferase WbnI	5.21236e-06
4	Nucleoside permease NupC	5.21236e-06
4	Nucleoid-associated protein YejK	5.21236e-06
4	Non-heme chloroperoxidase	5.21236e-06
4	Nitrogen regulatory PII-like protein	5.21236e-06
4	Nitrate reductase molybdenum cofactor assembly chaperone NarJ	5.21236e-06
4	Nickel permease LarQ	5.21236e-06
4	Nickel and cobalt resistance protein CnrA	5.21236e-06
4	Na(+), Li(+), K(+)/H(+) antiporter subunit B	5.21236e-06
4	Na(+), Li(+), K(+)/H(+) antiporter	5.21236e-06
4	NADPH-dependent oxidoreductase	5.21236e-06
4	NADH-quinone oxidoreductase subunit M	5.21236e-06
4	NADH-quinone oxidoreductase subunit 4	5.21236e-06
4	NAD-dependent protein deacylase Sir2	5.21236e-06
4	NAD(P)H-quinone oxidoreductase subunit I	5.21236e-06
4	NAD(P)H-quinone oxidoreductase subunit H	5.21236e-06
4	N-acyl-L-amino acid amidohydrolase	5.21236e-06
4	N-acetylmuramoyl-L-alanine amidase AmiD	5.21236e-06
4	Multifunctional non-homologous end joining DNA repair protein LigD	5.21236e-06
4	Multidrug resistance-like ATP-binding protein MdlB	5.21236e-06
4	Multidomain esterase	5.21236e-06
4	Morphine 6-dehydrogenase	5.21236e-06
4	Molybdenum cofactor biosynthesis protein B	5.21236e-06
4	Methylmalonyl-CoA carboxyltransferase 1.3S subunit	5.21236e-06
4	Methyl-accepting chemotaxis protein I	5.21236e-06
4	Metallopeptidase ImmA	5.21236e-06
4	Metal-staphylopine import system ATP-binding protein CntF	5.21236e-06
4	Menaquinone reductase, iron-sulfur cluster-binding subunit	5.21236e-06
4	Membrane protein insertase MisCB	5.21236e-06
4	Melamine deaminase	5.21236e-06
4	Medium-chain fatty-acid--CoA ligase	5.21236e-06
4	Mannose-6-phosphate isomerase	5.21236e-06
4	Maleamate amidohydrolase	5.21236e-06
4	Major fimbrium subunit FimA type-2	5.21236e-06
4	Magnetosome protein MamM	5.21236e-06
4	M18 family aminopeptidase 2	5.21236e-06
4	Lipoprotein 28	5.21236e-06
4	Lipase 1	5.21236e-06
4	Lipase	5.21236e-06
4	Leucine-specific-binding protein	5.21236e-06
4	Leucine efflux protein	5.21236e-06
4	L-lactate dehydrogenase 2	5.21236e-06
4	L-cystine-binding protein TcyK	5.21236e-06
4	L-cystine transport system permease protein TcyM	5.21236e-06
4	Iron-uptake system permease protein FeuB	5.21236e-06
4	Intracellular heme transport protein HutX	5.21236e-06
4	Intracellular exo-alpha-(1->5)-L-arabinofuranosidase 1	5.21236e-06
4	Inner membrane transport protein YdiM	5.21236e-06
4	Inner membrane transport protein YdhC	5.21236e-06
4	Inner membrane protein YqcE	5.21236e-06
4	Inner membrane protein YjdF	5.21236e-06
4	Inner membrane protein YgaP	5.21236e-06
4	Inner membrane protein YbbJ	5.21236e-06
4	Inner membrane protein YabI	5.21236e-06
4	Initiation-control protein YabA	5.21236e-06
4	Inhibitor of hydrogen peroxide resistance	5.21236e-06
4	ISNCY family transposase ISSen7	5.21236e-06
4	IS66 family transposase ISPto7	5.21236e-06
4	IS66 family transposase ISMma15	5.21236e-06
4	IS66 family transposase ISBvu3	5.21236e-06
4	IS5 family transposase ISRin1	5.21236e-06
4	IS481 family transposase ISBxe3	5.21236e-06
4	IS4 family transposase ISPa45	5.21236e-06
4	IS4 family transposase ISCph2	5.21236e-06
4	IS30 family transposase ISLjo1	5.21236e-06
4	IS3 family transposase ISHahy2	5.21236e-06
4	IS3 family transposase ISFnu8	5.21236e-06
4	IS3 family transposase ISBth10	5.21236e-06
4	IS3 family transposase ISBmu11	5.21236e-06
4	IS3 family transposase IS981	5.21236e-06
4	IS256 family transposase ISSde5	5.21236e-06
4	IS256 family transposase ISCbo4	5.21236e-06
4	IS21 family transposase ISPre4	5.21236e-06
4	IS21 family transposase ISHahy12	5.21236e-06
4	IS21 family transposase ISCth15	5.21236e-06
4	IS200/IS605 family transposase ISEnfa200	5.21236e-06
4	IS200/IS605 family transposase ISDha13	5.21236e-06
4	IS200/IS605 family transposase ISCbo8	5.21236e-06
4	IS200/IS605 family transposase ISAsp8	5.21236e-06
4	IS200/IS605 family transposase ISAba30	5.21236e-06
4	IS200/IS605 family transposase IS609	5.21236e-06
4	IS200/IS605 family transposase IS1541D	5.21236e-06
4	IS1595 family transposase ISPaen6	5.21236e-06
4	IS1595 family transposase ISFiba1	5.21236e-06
4	IS1595 family transposase ISCco2	5.21236e-06
4	IS1595 family transposase ISAcsp6	5.21236e-06
4	IS1182 family transposase ISAco1	5.21236e-06
4	IS110 family transposase ISOt5	5.21236e-06
4	Hydroxymethylglutaryl-CoA synthase	5.21236e-06
4	Hydroxycarboxylate dehydrogenase A	5.21236e-06
4	Hydrogenase maturation factor HybG	5.21236e-06
4	Hydrogen cyanide synthase subunit HcnC	5.21236e-06
4	Homospermidine synthase	5.21236e-06
4	Homocitrate synthase	5.21236e-06
4	HTH-type transcriptional repressor AllR	5.21236e-06
4	HTH-type transcriptional regulator YodB	5.21236e-06
4	HTH-type transcriptional regulator YhaJ	5.21236e-06
4	HTH-type transcriptional regulator TsaR	5.21236e-06
4	HTH-type transcriptional regulator Hpr	5.21236e-06
4	Guanidinopropionase	5.21236e-06
4	Glycine reductase complex component B subunits alpha and beta	5.21236e-06
4	Glycine betaine/proline betaine transporter BetS	5.21236e-06
4	Glycine betaine/choline transport system permease protein OusW	5.21236e-06
4	Glycine betaine transporter OpuD	5.21236e-06
4	Glutathione S-transferase GstB	5.21236e-06
4	Glucose-6-phosphate 3-dehydrogenase	5.21236e-06
4	Glucose uptake protein GlcU	5.21236e-06
4	General stress protein 30	5.21236e-06
4	Gamma-DL-glutamyl hydrolase	5.21236e-06
4	Galactose-6-phosphate isomerase subunit LacA	5.21236e-06
4	Galactofuranosyltransferase GlfT2	5.21236e-06
4	GTPase ObgE/CgtA	5.21236e-06
4	GTP pyrophosphokinase YjbM	5.21236e-06
4	GDP-mannose-dependent alpha-(1-6)-phosphatidylinositol monomannoside mannosyltransferase	5.21236e-06
4	GABA permease	5.21236e-06
4	Fumonisin B1 esterase	5.21236e-06
4	Formate dehydrogenase subunit alpha	5.21236e-06
4	Foldase protein PrsA 2	5.21236e-06
4	Flavodoxin 2	5.21236e-06
4	Flavo-diiron protein FprA2	5.21236e-06
4	Flagellin FlaB3	5.21236e-06
4	Ferredoxin-dependent glutamate synthase 2	5.21236e-06
4	Ferredoxin-2	5.21236e-06
4	Ferredoxin-1	5.21236e-06
4	Fe(3+) ions import ATP-binding protein FbpC 2	5.21236e-06
4	Fatty acid oxidation complex subunit alpha	5.21236e-06
4	FKBP-type peptidyl-prolyl cis-trans isomerase FkpA	5.21236e-06
4	Esterase EstB	5.21236e-06
4	Endonuclease V	5.21236e-06
4	Endo-type membrane-bound lytic murein transglycosylase A	5.21236e-06
4	Endo-1,4-beta-xylanase B	5.21236e-06
4	Elongation factor P-like protein	5.21236e-06
4	Disulfide bond formation protein B	5.21236e-06
4	Dissimilatory sulfite reductase SirA	5.21236e-06
4	Dissimilatory sulfite reductase	5.21236e-06
4	Diguanylate cyclase DgcP	5.21236e-06
4	Diguanylate cyclase DgcN	5.21236e-06
4	Diguanylate cyclase DgcM	5.21236e-06
4	Diaminobutyrate--2-oxoglutarate aminotransferase	5.21236e-06
4	Diacetylchitobiose uptake system permease protein DasB	5.21236e-06
4	Decarbamoylnovobiocin carbamoyltransferase	5.21236e-06
4	DNA-binding protein HU-alpha	5.21236e-06
4	DNA-binding protein HRm	5.21236e-06
4	D-proline reductase subunit gamma	5.21236e-06
4	D-malate dehydrogenase [decarboxylating]	5.21236e-06
4	D-galactarolactone cycloisomerase	5.21236e-06
4	D-erythrose-4-phosphate dehydrogenase	5.21236e-06
4	Cytochrome c551 peroxidase	5.21236e-06
4	Cytochrome c3	5.21236e-06
4	Cytochrome c-type protein TorC	5.21236e-06
4	Cytochrome c-type biogenesis protein CcmH	5.21236e-06
4	Cysteine protease StiP	5.21236e-06
4	Cyclomaltodextrin glucanotransferase	5.21236e-06
4	Cyclic di-GMP phosphodiesterase PdeR	5.21236e-06
4	Cyanate hydratase	5.21236e-06
4	Cobalt-precorrin-7 C(5)-methyltransferase	5.21236e-06
4	Cobalt-precorrin-6B C(15)-methyltransferase (decarboxylating)	5.21236e-06
4	Cobalamin biosynthesis protein CobIJ	5.21236e-06
4	Cobalamin biosynthesis protein CbiB	5.21236e-06
4	Co-chaperone protein HscB	5.21236e-06
4	Citrate synthase 1	5.21236e-06
4	Chitobiase	5.21236e-06
4	Cell division protein FtsP	5.21236e-06
4	Cell division protein DedD	5.21236e-06
4	Catalase HPII	5.21236e-06
4	Carnitine transport binding protein OpuCC	5.21236e-06
4	Carnitine operon protein CaiE	5.21236e-06
4	Carboxylesterase YbfK	5.21236e-06
4	CRISPR-associated endoribonuclease Cas6	5.21236e-06
4	CRISPR-associated endonuclease Cas1 1	5.21236e-06
4	CRISPR system Cms protein Csm4	5.21236e-06
4	Butyrate--acetoacetate CoA-transferase subunit A	5.21236e-06
4	Biotin transporter	5.21236e-06
4	Biopolymer transport protein ExbB	5.21236e-06
4	Bifunctional transcriptional activator/DNA repair enzyme AdaA	5.21236e-06
4	Bifunctional NMN adenylyltransferase/Nudix hydrolase	5.21236e-06
4	Beta-glucosidase	5.21236e-06
4	Bacterial dynamin-like protein	5.21236e-06
4	Autoinducer 2 import system permease protein LsrC	5.21236e-06
4	Aspartokinase 2	5.21236e-06
4	Aromatic amino acid transport protein AroP	5.21236e-06
4	Antitoxin SocA	5.21236e-06
4	Antitoxin HigA-1	5.21236e-06
4	Alpha-xylosidase XylQ	5.21236e-06
4	Alpha-ketoglutarate permease	5.21236e-06
4	Alpha-acetolactate decarboxylase	5.21236e-06
4	Allophanate hydrolase	5.21236e-06
4	Alkanesulfonate monooxygenase	5.21236e-06
4	Aliphatic amidase	5.21236e-06
4	Acetylxylan esterase / glucomannan deacetylase	5.21236e-06
4	Acetophenone carboxylase gamma subunit	5.21236e-06
4	Acetaldehyde dehydrogenase	5.21236e-06
4	Accessory Sec system protein Asp2	5.21236e-06
4	Accessory Sec system protein Asp1	5.21236e-06
4	ATP-dependent DNA helicase UvrD1	5.21236e-06
4	ATM1-type heavy metal exporter	5.21236e-06
4	A-factor type gamma-butyrolactone 1'-reductase (1S-forming)	5.21236e-06
4	8-amino-3,8-dideoxy-alpha-D-manno-octulosonate transaminase	5.21236e-06
4	50S ribosomal protein L34	5.21236e-06
4	5-methylcytosine-specific restriction enzyme B	5.21236e-06
4	5-keto-L-gluconate epimerase	5.21236e-06
4	5-hydroxybenzimidazole synthase BzaB	5.21236e-06
4	4-hydroxybenzoate octaprenyltransferase	5.21236e-06
4	4-aminobutyrate aminotransferase PuuE	5.21236e-06
4	4-aminobutyrate aminotransferase GabT	5.21236e-06
4	4-amino-4-deoxy-L-arabinose-phosphoundecaprenol flippase subunit ArnF	5.21236e-06
4	4,4'-diapolycopene oxygenase	5.21236e-06
4	30S ribosomal protein S18 2	5.21236e-06
4	3-hexulose-6-phosphate synthase	5.21236e-06
4	3-dehydro-scyllo-inosose hydrolase	5.21236e-06
4	3-O-alpha-D-glucosyl-L-rhamnose phosphorylase	5.21236e-06
4	23S rRNA (uracil(747)-C(5))-methyltransferase RlmC	5.21236e-06
4	2-oxoglutarate dehydrogenase E1 component	5.21236e-06
4	2-keto-4-pentenoate hydratase	5.21236e-06
4	2-haloacrylate reductase	5.21236e-06
4	2-dehydro-3-deoxy-phosphogluconate aldolase	5.21236e-06
4	2-amino-4,5-dihydroxy-6-oxo-7-(phosphonooxy)heptanoate synthase	5.21236e-06
4	2-(acetamidomethylene)succinate hydrolase	5.21236e-06
4	2,4-dienoyl-CoA reductase	5.21236e-06
4	2,3-dihydroxyphenylpropionate/2,3-dihydroxicinnamic acid 1,2-dioxygenase	5.21236e-06
4	10 kDa chaperonin 3	5.21236e-06
4	1-pyrroline-5-carboxylate dehydrogenase 2	5.21236e-06
4	1,5-anhydro-D-fructose reductase	5.21236e-06
3	tetracycline resistance ribosomal protection protein Tet(W)	3.90927e-06
3	tRNA/tmRNA (uracil-C(5))-methyltransferase	3.90927e-06
3	tRNA-Val(gac)	3.90927e-06
3	tRNA-Ile(gat)	3.90927e-06
3	tRNA-Arg(tcg)	3.90927e-06
3	tRNA-Ala(tgc)	3.90927e-06
3	tRNA-Ala(cgc)	3.90927e-06
3	tRNA(Met) cytidine acetyltransferase TmcA	3.90927e-06
3	tRNA(Glu)-specific nuclease WapA	3.90927e-06
3	tRNA pseudouridine synthase D	3.90927e-06
3	tRNA 2-selenouridine synthase	3.90927e-06
3	putative zinc-binding alcohol dehydrogenase	3.90927e-06
3	putative xanthine dehydrogenase subunit D	3.90927e-06
3	putative transcriptional regulator PhnF	3.90927e-06
3	putative symporter YidK	3.90927e-06
3	putative sulfate transporter	3.90927e-06
3	putative sugar-binding periplasmic protein	3.90927e-06
3	putative protein YtfJ	3.90927e-06
3	putative protein YpjQ	3.90927e-06
3	putative protein YncE	3.90927e-06
3	putative protein YfgD	3.90927e-06
3	putative protein YccU	3.90927e-06
3	putative polyketide biosynthesis zinc-dependent hydrolase PksB	3.90927e-06
3	putative nitrate reductase molybdenum cofactor assembly chaperone NarW	3.90927e-06
3	putative metal-dependent hydrolase TatD	3.90927e-06
3	putative formaldehyde dehydrogenase AdhA	3.90927e-06
3	putative dipeptidase PepE	3.90927e-06
3	putative diguanylate cyclase DgcJ	3.90927e-06
3	putative diguanylate cyclase DgcC	3.90927e-06
3	putative cyclic di-GMP phosphodiesterase PdeA	3.90927e-06
3	putative chaperone CsaA	3.90927e-06
3	putative arabinose-binding protein	3.90927e-06
3	putative acyltransferase YihG	3.90927e-06
3	putative acyl--CoA ligase YhfT	3.90927e-06
3	putative NAD-dependent oxidoreductase	3.90927e-06
3	putative L,D-transpeptidase YbiS	3.90927e-06
3	putative HTH-type transcriptional regulator/GBAA_1941/BAS1801	3.90927e-06
3	putative HTH-type transcriptional regulator YydK	3.90927e-06
3	putative HTH-type transcriptional regulator YttP	3.90927e-06
3	putative HTH-type transcriptional regulator YahB	3.90927e-06
3	putative D,D-dipeptide transport system permease protein DdpB	3.90927e-06
3	putative ATP-dependent RNA helicase YfmL	3.90927e-06
3	putative ABC transporter permease	3.90927e-06
3	putative ABC transporter arginine-binding protein ArtJ	3.90927e-06
3	dCTP deaminase	3.90927e-06
3	Zinc-type alcohol dehydrogenase-like protein	3.90927e-06
3	Yop proteins translocation protein U	3.90927e-06
3	Yop proteins translocation protein L	3.90927e-06
3	Xylitol-binding protein	3.90927e-06
3	Validoxylamine A glucosyltransferase	3.90927e-06
3	Validamycin A dioxygenase	3.90927e-06
3	Uptake hydrogenase large subunit	3.90927e-06
3	Universal stress protein	3.90927e-06
3	UDP-N-acetylbacillosamine transaminase	3.90927e-06
3	Tyrosine recombinase XerH	3.90927e-06
3	Tyrocidine synthase 2	3.90927e-06
3	Type-2 restriction enzyme PaeR7I	3.90927e-06
3	Type-2 restriction enzyme BsoBI	3.90927e-06
3	Type VII secretion system protein EssB	3.90927e-06
3	Tunicamycin resistance protein	3.90927e-06
3	Tryptophan-rich sensory protein	3.90927e-06
3	Transketolase 2	3.90927e-06
3	Transcriptional regulatory protein ros	3.90927e-06
3	Transcriptional regulatory protein CreB	3.90927e-06
3	Transcriptional regulator YqjI	3.90927e-06
3	Transcriptional regulator LsrR	3.90927e-06
3	Transcriptional regulator AcuR	3.90927e-06
3	Transcriptional activator FeaR	3.90927e-06
3	Toxin zeta	3.90927e-06
3	Toxin ParE1	3.90927e-06
3	Toluene efflux pump membrane transporter TtgB	3.90927e-06
3	Thiamine-binding periplasmic protein	3.90927e-06
3	Thermoresistant gluconokinase	3.90927e-06
3	Thermonuclease	3.90927e-06
3	Tetrathionate reductase subunit A	3.90927e-06
3	Tetracycline resistance protein, class B	3.90927e-06
3	Surface presentation of antigens protein SpaP	3.90927e-06
3	Sulfurtransferase TusE	3.90927e-06
3	Sulfite reductase, dissimilatory-type subunit alpha	3.90927e-06
3	Sulfate permease CysP	3.90927e-06
3	Sucrose porin	3.90927e-06
3	Sucrose 6(F)-phosphate phosphorylase	3.90927e-06
3	Succinylornithine transaminase	3.90927e-06
3	Succinate-semialdehyde dehydrogenase [NADP(+)] 1	3.90927e-06
3	Succinate-semialdehyde dehydrogenase [NADP(+)]	3.90927e-06
3	Succinate-acetate/proton symporter SatP	3.90927e-06
3	Streptopain	3.90927e-06
3	Spore germination protein A3	3.90927e-06
3	Spermidine export protein MdtJ	3.90927e-06
3	Small, acid-soluble spore protein A	3.90927e-06
3	Serine/threonine-protein phosphatase 2	3.90927e-06
3	Serine/threonine-protein kinase D	3.90927e-06
3	Serine/threonine-protein kinase BtrW	3.90927e-06
3	Serine transporter	3.90927e-06
3	Serine endoprotease DegS	3.90927e-06
3	Sensor histidine kinase TodS	3.90927e-06
3	Sensor histidine kinase CpxA	3.90927e-06
3	Sel1-repeat-containing protein YbeT	3.90927e-06
3	Secreted effector protein PipB2	3.90927e-06
3	Rubrerythrin-2	3.90927e-06
3	Rubredoxin-2	3.90927e-06
3	Ribulose-5-phosphate reductase	3.90927e-06
3	Ribosomal large subunit pseudouridine synthase E	3.90927e-06
3	Ribonucleoside-diphosphate reductase 2 subunit beta	3.90927e-06
3	Ribonuclease VapC2	3.90927e-06
3	Ribonuclease T	3.90927e-06
3	Respiratory nitrate reductase 2 gamma chain	3.90927e-06
3	Regulatory protein YeiL	3.90927e-06
3	Regulator of sigma D	3.90927e-06
3	Reducing end xylose-releasing exo-oligoxylanase	3.90927e-06
3	Recombination-associated protein RdgC	3.90927e-06
3	RNA chaperone ProQ	3.90927e-06
3	Quinone reductase	3.90927e-06
3	Queuosine precursor transporter	3.90927e-06
3	Pyruvoyl-dependent arginine decarboxylase	3.90927e-06
3	Pyrimidine/purine nucleotide 5'-monophosphate nucleosidase	3.90927e-06
3	Pyridoxal 4-dehydrogenase	3.90927e-06
3	Putrescine importer PuuP	3.90927e-06
3	Putative undecaprenyl-diphosphatase YbjG	3.90927e-06
3	Putative type II secretion system protein K	3.90927e-06
3	Putative transcriptional regulator of 2-aminoethylphosphonate degradation operons	3.90927e-06
3	Putative sulfur carrier protein YedF	3.90927e-06
3	Putative sugar kinase YoaC	3.90927e-06
3	Putative signal peptide peptidase SppA	3.90927e-06
3	Putative pyruvyl transferase EpsI	3.90927e-06
3	Putative pseudouridine transporter	3.90927e-06
3	Putative phenylalanine aminotransferase	3.90927e-06
3	Putative ion-transport protein YfeO	3.90927e-06
3	Putative glutamine amidotransferase YafJ	3.90927e-06
3	Putative arginine/ornithine antiporter	3.90927e-06
3	Putative HMP/thiamine-binding protein YkoF	3.90927e-06
3	Putative ABC transporter ATP-binding protein AlbC	3.90927e-06
3	Purine nucleoside phosphorylase DeoD-type 1	3.90927e-06
3	Protein-disulfide oxidoreductase DsbI	3.90927e-06
3	Protein-L-isoaspartate O-methyltransferase	3.90927e-06
3	Protein YnjB	3.90927e-06
3	Protein YdgA	3.90927e-06
3	Protein YciF	3.90927e-06
3	Protein YciE	3.90927e-06
3	Protein UshA	3.90927e-06
3	Protein TraC	3.90927e-06
3	Protein RnfH	3.90927e-06
3	Protein HemY	3.90927e-06
3	Protease 3	3.90927e-06
3	Proofreading thioesterase EntH	3.90927e-06
3	Proline racemase	3.90927e-06
3	Polysulfide reductase chain A	3.90927e-06
3	Polyphosphate glucokinase	3.90927e-06
3	Polyketide biosynthesis malonyl CoA-acyl carrier protein transacylase BaeC	3.90927e-06
3	Polygalacturonase	3.90927e-06
3	Phytol kinase	3.90927e-06
3	Phosphoribosyl isomerase A	3.90927e-06
3	Phosphomevalonate kinase	3.90927e-06
3	Phosphogluconate dehydratase	3.90927e-06
3	Phosphate starvation-inducible protein PsiF	3.90927e-06
3	Phenylalanine-specific permease	3.90927e-06
3	Phenolic acid decarboxylase PadC	3.90927e-06
3	Phage-like element PBSX protein XkdH	3.90927e-06
3	Phage shock protein C	3.90927e-06
3	Periplasmic [NiFe] hydrogenase large subunit	3.90927e-06
3	Peptidoglycan hydrolase FlgJ	3.90927e-06
3	Peptide transport system ATP-binding protein SapF	3.90927e-06
3	Peptide methionine sulfoxide reductase msrA/msrB	3.90927e-06
3	Peptidase B	3.90927e-06
3	Penicillin-insensitive murein endopeptidase	3.90927e-06
3	Pca regulon regulatory protein	3.90927e-06
3	Pantothenate transporter PanT	3.90927e-06
3	PTS-dependent dihydroxyacetone kinase, phosphotransferase subunit DhaM	3.90927e-06
3	PTS system glucose-specific EIICB component	3.90927e-06
3	PTS system glucitol/sorbitol-specific EIIA component	3.90927e-06
3	PTS system galactose-specific EIIB component	3.90927e-06
3	PTS system fructose-specific EIIA component	3.90927e-06
3	PTS system N,N'-diacetylchitobiose-specific EIIC component	3.90927e-06
3	PEP-dependent dihydroxyacetone kinase 2, phosphoryl donor subunit DhaM	3.90927e-06
3	Outer membrane protein assembly factor BamC	3.90927e-06
3	Outer membrane protein Slp	3.90927e-06
3	Outer membrane lipoprotein SlyB	3.90927e-06
3	Ornithine aminotransferase	3.90927e-06
3	Oligo-1,6-glucosidase 1	3.90927e-06
3	Nucleoside-triphosphatase THEP1	3.90927e-06
3	Nitroreductase NfnB	3.90927e-06
3	Nitrate/nitrite transporter NarK	3.90927e-06
3	Nitrate reductase	3.90927e-06
3	Nisin biosynthesis protein NisB	3.90927e-06
3	Nickel transport system permease protein NikC	3.90927e-06
3	Nickel import system permease protein NikC	3.90927e-06
3	Negative regulator of SacY activity	3.90927e-06
3	Na(+)/H(+) antiporter NhaP	3.90927e-06
3	Na(+)/H(+) antiporter NhaB	3.90927e-06
3	Na(+)/H(+) antiporter	3.90927e-06
3	NADH-quinone oxidoreductase subunit 1	3.90927e-06
3	NAD(P)H-quinone oxidoreductase subunit K	3.90927e-06
3	N-succinylarginine dihydrolase	3.90927e-06
3	N-acetylmuramyl-L-alanine amidase	3.90927e-06
3	N-acetylmuramoyl-L-alanine amidase CwlH	3.90927e-06
3	N-acetylglucosaminyltransferase	3.90927e-06
3	Mycothiol S-conjugate amidase	3.90927e-06
3	Muramidase-2	3.90927e-06
3	Multiple sugar-binding periplasmic protein SbpA	3.90927e-06
3	Multiple antibiotic resistance protein MarA	3.90927e-06
3	Multiphosphoryl transfer protein	3.90927e-06
3	Multidrug resistance protein MdtM	3.90927e-06
3	Multidrug resistance protein EbrB	3.90927e-06
3	Multidrug efflux pump Tap	3.90927e-06
3	Monocarboxylate 2-oxoacid-binding periplasmic protein	3.90927e-06
3	Molybdenum-pterin-binding protein MopA	3.90927e-06
3	Molybdenum-pterin-binding protein 2	3.90927e-06
3	Molybdenum cofactor cytidylyltransferase	3.90927e-06
3	Mobilization protein A	3.90927e-06
3	MltA-interacting protein	3.90927e-06
3	Mini-ribonuclease 3-like protein	3.90927e-06
3	Methylated-DNA--protein-cysteine methyltransferase, inducible	3.90927e-06
3	Methylamine utilization protein MauG	3.90927e-06
3	Methyl-accepting chemotaxis protein 2	3.90927e-06
3	Methicillin resistance mecR1 protein	3.90927e-06
3	Meromycolate extension acyl carrier protein	3.90927e-06
3	Melibiose/raffinose/stachyose-binding protein MelE	3.90927e-06
3	Mechanosensitive channel MscK	3.90927e-06
3	Maltose regulon regulatory protein MalI	3.90927e-06
3	Malolactic enzyme	3.90927e-06
3	Malate:quinone oxidoreductase	3.90927e-06
3	Major fimbrium tip subunit FimD	3.90927e-06
3	Low-affinity inorganic phosphate transporter 1	3.90927e-06
3	Lipoprotein LpqB	3.90927e-06
3	Lipopolysaccharide 1,6-galactosyltransferase	3.90927e-06
3	Lipid kinase YegS	3.90927e-06
3	Leu/Ile/Val-binding protein	3.90927e-06
3	L-threonine kinase	3.90927e-06
3	L-threonate dehydrogenase	3.90927e-06
3	L-tartrate/succinate antiporter	3.90927e-06
3	L-talarate/galactarate dehydratase	3.90927e-06
3	L-glutamine kinase	3.90927e-06
3	L-erythrulose-1-phosphate isomerase	3.90927e-06
3	L-erythrulose kinase	3.90927e-06
3	L-carnitine/gamma-butyrobetaine antiporter	3.90927e-06
3	L-carnitine dehydrogenase	3.90927e-06
3	L-allo-threonine aldolase	3.90927e-06
3	L-alanine/L-glutamate racemase	3.90927e-06
3	L-Ala--D-Glu endopeptidase	3.90927e-06
3	Isochorismate synthase EntC	3.90927e-06
3	Intracellular septation protein	3.90927e-06
3	Internalin J	3.90927e-06
3	Inositol 2-dehydrogenase	3.90927e-06
3	Inner membrane protein YpjD	3.90927e-06
3	Inner membrane protein YibH	3.90927e-06
3	Inner membrane protein YiaW	3.90927e-06
3	Inner membrane protein YgjV	3.90927e-06
3	Inner membrane protein YdjM	3.90927e-06
3	Inner membrane metabolite transport protein YhjE	3.90927e-06
3	ISLre2 family transposase ISTte3	3.90927e-06
3	ISL3 family transposase ISAar34	3.90927e-06
3	ISL3 family transposase IS652	3.90927e-06
3	ISL3 family transposase IS1476	3.90927e-06
3	ISL3 family transposase IS1165	3.90927e-06
3	ISAs1 family transposase ISSeq10	3.90927e-06
3	ISAs1 family transposase ISBf9	3.90927e-06
3	IS701 family transposase ISDha16	3.90927e-06
3	IS66 family transposase ISCth11	3.90927e-06
3	IS66 family transposase ISBthe6	3.90927e-06
3	IS630 family transposase ISPa47	3.90927e-06
3	IS607 family transposase ISCbt3	3.90927e-06
3	IS6 family transposase ISTet2	3.90927e-06
3	IS5 family transposase ISLpl3	3.90927e-06
3	IS5 family transposase ISCaa2	3.90927e-06
3	IS5 family transposase IS1186	3.90927e-06
3	IS5 family transposase IS1169	3.90927e-06
3	IS4 family transposase ISPto2	3.90927e-06
3	IS4 family transposase ISPosp4	3.90927e-06
3	IS4 family transposase ISL5	3.90927e-06
3	IS4 family transposase ISGme2	3.90927e-06
3	IS4 family transposase ISBf8	3.90927e-06
3	IS4 family transposase ISBf13	3.90927e-06
3	IS4 family transposase IS943	3.90927e-06
3	IS30 family transposase ISSlu1	3.90927e-06
3	IS30 family transposase ISSeq6	3.90927e-06
3	IS30 family transposase ISSau1	3.90927e-06
3	IS30 family transposase ISSag9	3.90927e-06
3	IS30 family transposase ISCth3	3.90927e-06
3	IS3 family transposase ISCb4	3.90927e-06
3	IS21 family transposase ISGur9	3.90927e-06
3	IS21 family transposase ISCth12	3.90927e-06
3	IS21 family transposase ISBf1	3.90927e-06
3	IS21 family transposase ISAs29	3.90927e-06
3	IS200/IS605 family transposase ISLjo5	3.90927e-06
3	IS200/IS605 family transposase ISBth15	3.90927e-06
3	IS200/IS605 family transposase IS200G	3.90927e-06
3	IS200/IS605 family transposase IS1541B	3.90927e-06
3	IS1634 family transposase ISBli9	3.90927e-06
3	IS1595 family transposase ISPvsp1	3.90927e-06
3	IS1595 family transposase ISBce21	3.90927e-06
3	IS1380 family transposase IS616	3.90927e-06
3	IS1182 family transposase ISStin8	3.90927e-06
3	IS1182 family transposase ISDre5	3.90927e-06
3	IS1182 family transposase ISBcy1	3.90927e-06
3	IS1182 family transposase ISBas1	3.90927e-06
3	IS110 family transposase ISSso6	3.90927e-06
3	IS110 family transposase ISSpn10	3.90927e-06
3	IS110 family transposase ISCth8	3.90927e-06
3	IS110 family transposase ISCth6	3.90927e-06
3	Hydroxysqualene dehydroxylase	3.90927e-06
3	Hydroxycarboxylate dehydrogenase B	3.90927e-06
3	Hopanoid C-3 methylase	3.90927e-06
3	Homoprotocatechuate catabolism bifunctional isomerase/decarboxylase	3.90927e-06
3	Homoaconitase large subunit	3.90927e-06
3	High frequency lysogenization protein HflD	3.90927e-06
3	HTH-type transcriptional repressor FabR	3.90927e-06
3	HTH-type transcriptional repressor ComR	3.90927e-06
3	HTH-type transcriptional regulator YidZ	3.90927e-06
3	HTH-type transcriptional regulator PrtR	3.90927e-06
3	HTH-type transcriptional regulator MtrR	3.90927e-06
3	HTH-type transcriptional regulator LeuO	3.90927e-06
3	HTH-type transcriptional regulator HmrR	3.90927e-06
3	HTH-type transcriptional regulator FarR	3.90927e-06
3	HTH-type transcriptional regulator CdhR	3.90927e-06
3	Glycine/sarcosine/betaine reductase complex component C subunit beta	3.90927e-06
3	Glycine/sarcosine/betaine reductase complex component C subunit alpha	3.90927e-06
3	Glycine betaine/proline betaine transport system ATP-binding protein ProV	3.90927e-06
3	Glycine betaine/carnitine/choline transport system permease protein OpuCD	3.90927e-06
3	Glutathione amide reductase	3.90927e-06
3	Glutamyl endopeptidase	3.90927e-06
3	Glutamyl aminopeptidase	3.90927e-06
3	Glucosylglycerate phosphorylase	3.90927e-06
3	Glucarate dehydratase-related protein	3.90927e-06
3	Glc operon transcriptional activator	3.90927e-06
3	Galactose-proton symporter	3.90927e-06
3	GTP cyclohydrolase-2	3.90927e-06
3	GMP/IMP nucleotidase YrfG	3.90927e-06
3	GDP-mannose pyrophosphatase NudK	3.90927e-06
3	GDP-L-colitose synthase	3.90927e-06
3	Fused nickel transport protein NikMN	3.90927e-06
3	Fumarate reductase subunit D	3.90927e-06
3	Fumarate reductase subunit C	3.90927e-06
3	Fructose-1,6-bisphosphatase 1 class 2	3.90927e-06
3	Formate dehydrogenase, nitrate-inducible, major subunit	3.90927e-06
3	Flagellar hook-associated protein 3	3.90927e-06
3	Flagellar filament 30.7 kDa core protein	3.90927e-06
3	Flagellar basal-body rod protein FlgF	3.90927e-06
3	Ferrichrome outer membrane transporter/phage receptor	3.90927e-06
3	FeMo cofactor biosynthesis protein NifB	3.90927e-06
3	Fe(3+) dicitrate transport protein FecA	3.90927e-06
3	FMN-dependent NADH-azoreductase 2	3.90927e-06
3	Exodeoxyribonuclease 8	3.90927e-06
3	Exo-oligoalginate lyase	3.90927e-06
3	Exo-beta-1,3-glucanase	3.90927e-06
3	Ethanolamine utilization protein EutM	3.90927e-06
3	Enterobactin synthase component B	3.90927e-06
3	Endoribonuclease VapD	3.90927e-06
3	Endoribonuclease PemK	3.90927e-06
3	Endoglucanase H	3.90927e-06
3	Endo-beta-N-acetylglucosaminidase H	3.90927e-06
3	Endo-acting ulvan lyase	3.90927e-06
3	Endo-1,4-beta-xylanase C	3.90927e-06
3	ECF RNA polymerase sigma factor SigJ	3.90927e-06
3	Disulfide bond reductase DsbH	3.90927e-06
3	Dipeptide and tripeptide permease C	3.90927e-06
3	Dimodular nonribosomal peptide synthase	3.90927e-06
3	Dihydrolipoyllysine-residue acetyltransferase component of acetoin cleaving system	3.90927e-06
3	Dihydrolipoyl dehydrogenase 3	3.90927e-06
3	Diguanylate cyclase DgcZ	3.90927e-06
3	Deoxyadenosine kinase	3.90927e-06
3	DNA-entry nuclease	3.90927e-06
3	DNA mismatch repair protein MutH	3.90927e-06
3	DNA integrity scanning protein DisA	3.90927e-06
3	D/L-lactic acid transporter	3.90927e-06
3	D-glucosaminate-6-phosphate ammonia lyase	3.90927e-06
3	D-gamma-glutamyl-meso-diaminopimelic acid endopeptidase CwlS	3.90927e-06
3	Cytochrome c biogenesis protein CcsB	3.90927e-06
3	Cyclic di-GMP phosphodiesterase CdpA	3.90927e-06
3	Crotonyl-CoA hydratase	3.90927e-06
3	Constitutive ornithine decarboxylase	3.90927e-06
3	Coniferyl-alcohol dehydrogenase	3.90927e-06
3	ComG operon protein 3	3.90927e-06
3	Colistin resistance protein EmrB	3.90927e-06
3	Cellulosome-anchoring protein	3.90927e-06
3	Cellulose biosynthesis protein BcsQ	3.90927e-06
3	Cellulose 1,4-beta-cellobiosidase (reducing end) CelS	3.90927e-06
3	Cell wall-binding protein YocH	3.90927e-06
3	Cell wall protein	3.90927e-06
3	Cell surface protein	3.90927e-06
3	Cell division protein ZipA	3.90927e-06
3	Cell division protein ZapE	3.90927e-06
3	Cell division protein ZapC	3.90927e-06
3	Cell division protein DamX	3.90927e-06
3	Catabolite repressor/activator	3.90927e-06
3	Carnitine transport permease protein OpuCD	3.90927e-06
3	Carboxymethylenebutenolidase	3.90927e-06
3	CRISPR-associated exonuclease Cas4/endonuclease Cas1 fusion	3.90927e-06
3	CRISPR system single-strand-specific deoxyribonuclease Cas10/Csm1 (subtype III-A)	3.90927e-06
3	CRISPR system endoribonuclease Csm6	3.90927e-06
3	CDP-diacylglycerol--serine O-phosphatidyltransferase	3.90927e-06
3	Broad specificity amino-acid racemase	3.90927e-06
3	Blasticidin-S deaminase	3.90927e-06
3	Bile acid-CoA transferase	3.90927e-06
3	Bifunctional protein PaaZ	3.90927e-06
3	Bifunctional methionine biosynthesis protein MetXA/MetW	3.90927e-06
3	Betaine aldehyde dehydrogenase	3.90927e-06
3	Bacteriocin BCN5	3.90927e-06
3	Bacitracin transport permease protein BcrB	3.90927e-06
3	Aspartate/glutamate leucyltransferase	3.90927e-06
3	Aspartate-proton symporter	3.90927e-06
3	Arylesterase	3.90927e-06
3	Arsenic resistance transcriptional regulator ArsR1	3.90927e-06
3	Arginine N-succinyltransferase	3.90927e-06
3	Antitoxin RelJ	3.90927e-06
3	Antitoxin HigA	3.90927e-06
3	Antibiotic efflux pump membrane transporter ArpB	3.90927e-06
3	Aminodeoxyfutalosine deaminase	3.90927e-06
3	Alpha-amylase SusG	3.90927e-06
3	Alpha-D-ribose 1-methylphosphonate 5-triphosphate synthase subunit PhnG	3.90927e-06
3	Aerobic respiration control protein ArcA	3.90927e-06
3	Adenylate cyclase	3.90927e-06
3	Acylamidase	3.90927e-06
3	Aconitate hydratase B	3.90927e-06
3	Acid stress chaperone HdeB	3.90927e-06
3	Acetolactate synthase, catabolic	3.90927e-06
3	Accessory Sec system protein Asp3	3.90927e-06
3	ATP/GTP phosphatase	3.90927e-06
3	ATP-dependent DNA helicase DinG	3.90927e-06
3	ATP-dependent Clp protease ATP-binding subunit ClpC1	3.90927e-06
3	AP-4-A phosphorylase	3.90927e-06
3	ADP compounds hydrolase NudE	3.90927e-06
3	7-beta-hydroxysteroid dehydrogenase (NADP(+))	3.90927e-06
3	6-phosphogluconate phosphatase	3.90927e-06
3	6-phospho-beta-glucosidase BglB	3.90927e-06
3	50S ribosomal protein L16 3-hydroxylase	3.90927e-06
3	5-amino-6-(5-phospho-D-ribitylamino)uracil phosphatase YigB	3.90927e-06
3	4-methylaminobutanoate oxidase (formaldehyde-forming)	3.90927e-06
3	4-hydroxybenzoate transporter PcaK	3.90927e-06
3	4-formylbenzenesulfonate dehydrogenase TsaC1/TsaC2	3.90927e-06
3	4,4'-diapophytoene desaturase (4,4'-diapolycopene-forming)	3.90927e-06
3	3-oxoadipyl-CoA/3-oxo-5,6-dehydrosuberyl-CoA thiolase	3.90927e-06
3	3-oxoacyl-[acyl-carrier-protein] reductase FabG1	3.90927e-06
3	3-ketosteroid-9-alpha-monooxygenase, ferredoxin reductase component	3.90927e-06
3	3-ketoacyl-CoA thiolase	3.90927e-06
3	3-hydroxydecanoyl-[acyl-carrier-protein] dehydratase	3.90927e-06
3	3-deoxy-D-manno-octulosonic acid kinase	3.90927e-06
3	3-aminobutyryl-CoA aminotransferase	3.90927e-06
3	3-alpha-(or 20-beta)-hydroxysteroid dehydrogenase	3.90927e-06
3	3-(3-hydroxy-phenyl)propionate/3-hydroxycinnamic acid hydroxylase	3.90927e-06
3	3-(3-hydroxy-phenyl)propionate transporter	3.90927e-06
3	3'3'-cGAMP-specific phosphodiesterase 2	3.90927e-06
3	2-nitroimidazole transporter	3.90927e-06
3	2-methylcitrate dehydratase	3.90927e-06
3	2-hydroxymuconate semialdehyde hydrolase	3.90927e-06
3	2-hydroxy-6-oxo-6-(2'-aminophenyl)hexa-2,4-dienoic acid hydrolase	3.90927e-06
3	2-(hydroxymethyl)glutarate dehydrogenase	3.90927e-06
3	2-(R)-hydroxypropyl-CoM dehydrogenase	3.90927e-06
3	17 kDa lipoprotein	3.90927e-06
3	(R)-2-hydroxyglutarate dehydrogenase	3.90927e-06
2	tetracycline resistance ribosomal protection protein Tet(O)	2.60618e-06
2	tetracycline resistance ribosomal protection protein Tet(32)	2.60618e-06
2	tRNA3(Ser)-specific nuclease WapA	2.60618e-06
2	tRNA-binding protein YgjH	2.60618e-06
2	tRNA-Gly(acc)	2.60618e-06
2	tRNA-Cys(aca)	2.60618e-06
2	tRNA-5-methyluridine(54) 2-sulfurtransferase	2.60618e-06
2	putative transmembrane protein YxlG	2.60618e-06
2	putative tRNA/rRNA methyltransferase YfiF	2.60618e-06
2	putative symporter YodF	2.60618e-06
2	putative sugar epimerase YhfK	2.60618e-06
2	putative siderophore-binding lipoprotein YfiY	2.60618e-06
2	putative septum site-determining protein MinC	2.60618e-06
2	putative sensor histidine kinase TcrY	2.60618e-06
2	putative quinol monooxygenase YgiN	2.60618e-06
2	putative protein YviE	2.60618e-06
2	putative protein YslB	2.60618e-06
2	putative protein YqjZ	2.60618e-06
2	putative protein YqjD	2.60618e-06
2	putative protein YqcC	2.60618e-06
2	putative protein YphB	2.60618e-06
2	putative protein YkvT	2.60618e-06
2	putative protein YibL	2.60618e-06
2	putative protein YhhA	2.60618e-06
2	putative protein YhcO	2.60618e-06
2	putative protein YgaM	2.60618e-06
2	putative protein YfeY	2.60618e-06
2	putative protein YebV	2.60618e-06
2	putative protein YdhW	2.60618e-06
2	putative protein YcjX	2.60618e-06
2	putative protein YccJ	2.60618e-06
2	putative protein YcbX	2.60618e-06
2	putative protein YbjN	2.60618e-06
2	putative protein YbiU	2.60618e-06
2	putative protein YbiB	2.60618e-06
2	putative protein MG039	2.60618e-06
2	putative protease SohB	2.60618e-06
2	putative peptidoglycan D,D-transpeptidase PbpC	2.60618e-06
2	putative oxidoreductase/MSMEI_2346	2.60618e-06
2	putative oxidoreductase YohF	2.60618e-06
2	putative oxidoreductase EphD	2.60618e-06
2	putative outer membrane usher protein EcpC	2.60618e-06
2	putative outer membrane protein pmp10	2.60618e-06
2	putative oligo-1,6-glucosidase 2	2.60618e-06
2	putative nitrate/nitrite transporter NarK2	2.60618e-06
2	putative multidrug resistance protein EmrK	2.60618e-06
2	putative methylmalonyl-CoA mutase small subunit	2.60618e-06
2	putative membrane protein YhdT	2.60618e-06
2	putative malonic semialdehyde reductase RutE	2.60618e-06
2	putative lipoprotein YceB	2.60618e-06
2	putative lipoprotein YbjP	2.60618e-06
2	putative lipoprotein YajI	2.60618e-06
2	putative lipoprotein GfcB	2.60618e-06
2	putative lipid kinase YegS	2.60618e-06
2	putative ketoamine kinase	2.60618e-06
2	putative inner membrane protein Smp	2.60618e-06
2	putative glycerol-3-phosphate dehydrogenase 2 [NAD(P)+]	2.60618e-06
2	putative formate transporter 2	2.60618e-06
2	putative fimbrial-like protein YfcP	2.60618e-06
2	putative fimbrial-like protein YcbV	2.60618e-06
2	putative fimbrial chaperone YraI	2.60618e-06
2	putative fimbrial chaperone EcpB	2.60618e-06
2	putative ferredoxin-like protein YdhX	2.60618e-06
2	putative cyclic di-GMP phosphodiesterase PdeG	2.60618e-06
2	putative cyclic di-GMP phosphodiesterase PdeD	2.60618e-06
2	putative cyclic di-GMP phosphodiesterase PdeB	2.60618e-06
2	putative beta-barrel protein YwiB	2.60618e-06
2	putative autotransporter	2.60618e-06
2	putative acyl-CoA dehydrogenase fadE25	2.60618e-06
2	putative acrylyl-CoA reductase AcuI	2.60618e-06
2	putative NAD-dependent malic enzyme 2	2.60618e-06
2	putative N-succinyldiaminopimelate aminotransferase DapC	2.60618e-06
2	putative N-acetyl-alpha-D-glucosaminyl L-malate deacetylase 2	2.60618e-06
2	putative MFS-type transporter	2.60618e-06
2	putative L-asparaginase	2.60618e-06
2	putative L,D-transpeptidase YnhG	2.60618e-06
2	putative L,D-transpeptidase YcfS	2.60618e-06
2	putative L,D-transpeptidase ErfK/SrfK	2.60618e-06
2	putative GST-like protein YibF	2.60618e-06
2	putative FKBP-type peptidyl-prolyl cis-trans isomerase	2.60618e-06
2	putative ECA polymerase	2.60618e-06
2	putative DNA endonuclease SmrA	2.60618e-06
2	putative ABC transporter ATP-binding protein NosF	2.60618e-06
2	putative 4-amino-4-deoxy-L-arabinose-phosphoundecaprenol flippase subunit ArnF	2.60618e-06
2	putative 4-amino-4-deoxy-L-arabinose-phosphoundecaprenol flippase subunit ArnE	2.60618e-06
2	mRNA interferase toxin MqsR	2.60618e-06
2	dTDP-3-amino-3,6-dideoxy-alpha-D-glucopyranose N,N-dimethyltransferase	2.60618e-06
2	Zinc/cadmium/lead-transporting P-type ATPase	2.60618e-06
2	Zinc resistance-associated protein	2.60618e-06
2	Xanthan lyase	2.60618e-06
2	Vitamin B6 salvage pathway transcriptional repressor PtsJ	2.60618e-06
2	Vitamin B12-dependent ribonucleotide reductase	2.60618e-06
2	Virulence transcriptional regulatory protein PhoP	2.60618e-06
2	Virulence factors putative positive transcription regulator BvgA	2.60618e-06
2	Vanillin dehydrogenase	2.60618e-06
2	Uroporphyrinogen-III synthase	2.60618e-06
2	Universal stress protein F	2.60618e-06
2	Universal stress protein B	2.60618e-06
2	Universal stress protein A	2.60618e-06
2	Ubiquinone biosynthesis accessory factor UbiK	2.60618e-06
2	UTP pyrophosphatase	2.60618e-06
2	USG-1 protein	2.60618e-06
2	UDP-N-acetylmuramoyl-L-alanyl-D-glutamate--LD-lysine ligase	2.60618e-06
2	Tyrosine-specific transport protein	2.60618e-06
2	Tyrosine-protein kinase etk	2.60618e-06
2	Type-2 restriction enzyme EcoRV	2.60618e-06
2	Type-2 restriction enzyme EcoRI	2.60618e-06
2	Type-2 restriction enzyme BsuMI component YdiS	2.60618e-06
2	Type IV secretion system protein PtlH	2.60618e-06
2	Type II secretion system protein J	2.60618e-06
2	Type 1 fimbrin D-mannose specific adhesin	2.60618e-06
2	Tubulin-like protein CetZ	2.60618e-06
2	Tryptophanase 2	2.60618e-06
2	Tryptophan 2-C-methyltransferase	2.60618e-06
2	Trk system potassium uptake protein TrkI	2.60618e-06
2	Triacylglycerol lipase	2.60618e-06
2	Trehalose-6-phosphate synthase	2.60618e-06
2	Trehalose-6-phosphate phosphatase	2.60618e-06
2	Trehalose transport system permease protein SugA	2.60618e-06
2	Transposon Tn7 transposition protein TnsA	2.60618e-06
2	Transposon Tn10 TetD protein	2.60618e-06
2	Transcriptional repressor PaaX	2.60618e-06
2	Transcriptional repressor MprA	2.60618e-06
2	Transcriptional regulatory protein RstA	2.60618e-06
2	Transcriptional regulator HosA	2.60618e-06
2	Transcriptional regulator FurA	2.60618e-06
2	Transcriptional activator protein NhaR	2.60618e-06
2	Transcriptional activator protein BglJ	2.60618e-06
2	Trans-2-decenoyl-[acyl-carrier-protein] isomerase	2.60618e-06
2	Trans,polycis-polyprenyl diphosphate synthase ((2Z,6E)-farnesyl diphosphate specific)	2.60618e-06
2	Toxin RelK	2.60618e-06
2	Toxin Doc	2.60618e-06
2	Toluene efflux pump outer membrane protein TtgF	2.60618e-06
2	Tn3 family transposase TnXax1	2.60618e-06
2	Threonine/serine transporter TdcC	2.60618e-06
2	Thiosulfate-binding protein	2.60618e-06
2	Thiosulfate sulfurtransferase YnjE	2.60618e-06
2	Thiol:disulfide interchange protein DsbL	2.60618e-06
2	Thiol:disulfide interchange protein DsbG	2.60618e-06
2	Thiol:disulfide interchange protein DsbC	2.60618e-06
2	Thioesterase 1/protease 1/lysophospholipase L1	2.60618e-06
2	Tellurite resistance protein TehA	2.60618e-06
2	Teichoic acid ribitol-phosphate polymerase TarL	2.60618e-06
2	Taurine-binding periplasmic protein	2.60618e-06
2	Surfactin synthase thioesterase subunit	2.60618e-06
2	Sulfurtransferase TusD	2.60618e-06
2	Sulfoquinovose 1-dehydrogenase	2.60618e-06
2	Sulfite reductase, dissimilatory-type subunit beta	2.60618e-06
2	Sulfide dehydrogenase [flavocytochrome c] flavoprotein chain	2.60618e-06
2	Sugar efflux transporter A	2.60618e-06
2	Sucrose permease	2.60618e-06
2	Succinylornithine transaminase/acetylornithine aminotransferase	2.60618e-06
2	Succinate dehydrogenase flavoprotein subunit	2.60618e-06
2	Subtilisin NAT	2.60618e-06
2	Subtilisin E	2.60618e-06
2	Streptothricin hydrolase	2.60618e-06
2	Sporulation initiation phosphotransferase F	2.60618e-06
2	Spore protein SP21	2.60618e-06
2	Sortase SrtE2	2.60618e-06
2	Soluble cytochrome b562	2.60618e-06
2	Silver exporting P-type ATPase	2.60618e-06
2	Signal transduction histidine-protein kinase/phosphatase UhpB	2.60618e-06
2	Sigma-E factor regulatory protein RseB	2.60618e-06
2	Sigma factor-binding protein Crl	2.60618e-06
2	Sialidase B	2.60618e-06
2	Serine O-acetyltransferase	2.60618e-06
2	Sensor protein PhoQ	2.60618e-06
2	Sensor protein CzcS	2.60618e-06
2	Sensor histidine kinase MtrB	2.60618e-06
2	Sensor histidine kinase HprS	2.60618e-06
2	Sensor histidine kinase GlrK	2.60618e-06
2	Secretion monitor	2.60618e-06
2	Sec-independent protein translocase protein TatE	2.60618e-06
2	S-layer protein	2.60618e-06
2	S-formylglutathione hydrolase FrmB	2.60618e-06
2	S-formylglutathione hydrolase	2.60618e-06
2	S-(hydroxymethyl)glutathione dehydrogenase	2.60618e-06
2	Rod shape-determining protein MreD	2.60618e-06
2	Ribulose-5-phosphate reductase 2	2.60618e-06
2	Ribosome association toxin RatA	2.60618e-06
2	Ribosomal protein S12 methylthiotransferase accessory factor YcaO	2.60618e-06
2	Ribosomal RNA large subunit methyltransferase Cfr	2.60618e-06
2	Ribonucleoside-diphosphate reductase 1 subunit beta	2.60618e-06
2	Ribonucleoside-diphosphate reductase 1 subunit alpha	2.60618e-06
2	Ribonuclease I	2.60618e-06
2	Riboflavin-binding protein RibY	2.60618e-06
2	Rhamnogalacturonan exolyase YesX	2.60618e-06
2	Respiratory nitrate reductase 2 alpha chain	2.60618e-06
2	Respiratory nitrate reductase 1 beta chain	2.60618e-06
2	Regulator of ribonuclease activity B	2.60618e-06
2	Regulator of nucleoside diphosphate kinase	2.60618e-06
2	Redox-sensitive transcriptional activator SoxR	2.60618e-06
2	RNase E specificity factor CsrD	2.60618e-06
2	RNA polymerase sigma-54 factor 1	2.60618e-06
2	RNA polymerase sigma factor SigY	2.60618e-06
2	RNA polymerase sigma factor SigB	2.60618e-06
2	RNA polymerase principal sigma factor HrdA	2.60618e-06
2	RNA 2'-phosphotransferase	2.60618e-06
2	Quorum-sensing regulator protein G	2.60618e-06
2	Quinoprotein glucose dehydrogenase	2.60618e-06
2	Quinone-dependent D-lactate dehydrogenase	2.60618e-06
2	Pyruvate/proton symporter BtsT	2.60618e-06
2	Pyruvate oxidase	2.60618e-06
2	Pyruvate dehydrogenase E1 component	2.60618e-06
2	Pyrimidine/purine nucleoside phosphorylase	2.60618e-06
2	Pyrimidine monooxygenase RutA	2.60618e-06
2	Pyridoxine 4-dehydrogenase	2.60618e-06
2	Putrescine-binding periplasmic protein SpuD	2.60618e-06
2	Putrescine--pyruvate aminotransferase	2.60618e-06
2	Putative zinc protease AlbF	2.60618e-06
2	Putative transporter YoaB	2.60618e-06
2	Putative threonylcarbamoyl-AMP synthase	2.60618e-06
2	Putative thiosulfate sulfurtransferase SseB	2.60618e-06
2	Putative teichuronic acid biosynthesis glycosyltransferase TuaH	2.60618e-06
2	Putative sporulation-specific glycosylase YdhD	2.60618e-06
2	Putative selenoprotein YdfZ	2.60618e-06
2	Putative purine permease YbbY	2.60618e-06
2	Putative oxidoreductase MhqP	2.60618e-06
2	Putative methyltransferase	2.60618e-06
2	Putative lipoprotein/NMB1162	2.60618e-06
2	Putative hemin import ATP-binding protein HrtA	2.60618e-06
2	Putative glycosyltransferases	2.60618e-06
2	Putative glycerol transporter	2.60618e-06
2	Putative glutamate--cysteine ligase 2	2.60618e-06
2	Putative flagellin YvzB	2.60618e-06
2	Putative cystathionine beta-synthase	2.60618e-06
2	Putative binding protein	2.60618e-06
2	Putative beta-lactamase HcpC	2.60618e-06
2	Putative acyl-CoA thioester hydrolase YbhC	2.60618e-06
2	Putative acyl-CoA dehydrogenase AidB	2.60618e-06
2	Putative PTS system glucosamine-specific EIICBA component	2.60618e-06
2	Putative ABC transporter ATP-binding protein MG187	2.60618e-06
2	Putative 8-oxo-dGTP diphosphatase YtkD	2.60618e-06
2	Putative 3-oxopropanoate dehydrogenase	2.60618e-06
2	Putative 2-aminoethylphosphonate import ATP-binding protein PhnT	2.60618e-06
2	Putative 1,2-phenylacetyl-CoA epoxidase, subunit D	2.60618e-06
2	Purine nucleoside phosphorylase	2.60618e-06
2	Psp operon transcriptional activator	2.60618e-06
2	Protein-methionine-sulfoxide reductase catalytic subunit MsrP	2.60618e-06
2	Protein-glutamate methylesterase/protein-glutamine glutaminase 2	2.60618e-06
2	Protein tas	2.60618e-06
2	Protein phosphatase CheZ	2.60618e-06
2	Protein YqjC	2.60618e-06
2	Protein YobA	2.60618e-06
2	Protein YiiM	2.60618e-06
2	Protein YihD	2.60618e-06
2	Protein YhjJ	2.60618e-06
2	Protein YfdX	2.60618e-06
2	Protein YfbM	2.60618e-06
2	Protein YeeZ	2.60618e-06
2	Protein YecM	2.60618e-06
2	Protein YdgH	2.60618e-06
2	Protein YdeP	2.60618e-06
2	Protein YciN	2.60618e-06
2	Protein YchQ	2.60618e-06
2	Protein YchN	2.60618e-06
2	Protein TusC	2.60618e-06
2	Protein SufA	2.60618e-06
2	Protein SprT	2.60618e-06
2	Protein Smg	2.60618e-06
2	Protein RseC	2.60618e-06
2	Protein RhsD	2.60618e-06
2	Protein PhoH	2.60618e-06
2	Protein MxiA	2.60618e-06
2	Protein MioC	2.60618e-06
2	Protein MalY	2.60618e-06
2	Protein HemX	2.60618e-06
2	Protein HdeD	2.60618e-06
2	Protein FimG	2.60618e-06
2	Protein FimF	2.60618e-06
2	Protein CbbX	2.60618e-06
2	Protein AroA(G)	2.60618e-06
2	Protein AmpE	2.60618e-06
2	Protease 2	2.60618e-06
2	Propionate kinase	2.60618e-06
2	Prophage integrase IntS	2.60618e-06
2	Propanediol dehydratase large subunit	2.60618e-06
2	Proline-specific permease ProY	2.60618e-06
2	Primosomal replication protein N''	2.60618e-06
2	Primosomal protein 1	2.60618e-06
2	Primary amine oxidase	2.60618e-06
2	Potassium binding protein Kbp	2.60618e-06
2	Polysialic acid transport protein KpsD	2.60618e-06
2	Polysialic acid biosynthesis protein P7	2.60618e-06
2	Polyketide synthase PksJ	2.60618e-06
2	Polyisoprenyl-teichoic acid--peptidoglycan teichoic acid transferase TagV	2.60618e-06
2	Polyisoprenyl-teichoic acid--peptidoglycan teichoic acid transferase TagT	2.60618e-06
2	Poly-beta-1,6-N-acetyl-D-glucosamine export protein	2.60618e-06
2	Poly(ribitol-phosphate) beta-N-acetylglucosaminyltransferase TarS	2.60618e-06
2	Pirin-like protein YhaK	2.60618e-06
2	Phosphoribulokinase, plasmid	2.60618e-06
2	Phosphonopyruvate hydrolase	2.60618e-06
2	Phosphonoacetaldehyde reductase	2.60618e-06
2	Phosphohistidine phosphatase SixA	2.60618e-06
2	Phosphoglycerate transporter protein	2.60618e-06
2	Phosphoethanolamine transferase OpgE	2.60618e-06
2	Phosphatidylglycerophosphatase C	2.60618e-06
2	Phosphatidyl-myo-inositol mannosyltransferase	2.60618e-06
2	Phosphatase NudJ	2.60618e-06
2	Phenylacetaldehyde dehydrogenase	2.60618e-06
2	Phenolic acid decarboxylase	2.60618e-06
2	Phase 2 flagellin	2.60618e-06
2	Phage-like element PBSX protein XkdG	2.60618e-06
2	Phage shock protein G	2.60618e-06
2	Phage shock protein B	2.60618e-06
2	Periplasmic chaperone Spy	2.60618e-06
2	Periplasmic alpha-galactoside-binding protein	2.60618e-06
2	Periplasmic [NiFe] hydrogenase small subunit	2.60618e-06
2	Periplasmic [NiFeSe] hydrogenase small subunit	2.60618e-06
2	Periplasmic [NiFeSe] hydrogenase large subunit	2.60618e-06
2	Periplasmic AppA protein	2.60618e-06
2	Perchlorate reductase subunit alpha	2.60618e-06
2	Peptidyl-lysine N-acetyltransferase PatZ	2.60618e-06
2	Peptide transport periplasmic protein SapA	2.60618e-06
2	Peptide antibiotic transporter SbmA	2.60618e-06
2	Penicillin-binding protein activator LpoB	2.60618e-06
2	Penicillin-binding protein 1B	2.60618e-06
2	Pectate disaccharide-lyase	2.60618e-06
2	PanD regulatory factor	2.60618e-06
2	PTS system sorbose-specific EIIA component	2.60618e-06
2	PTS system oligo-beta-mannoside-specific EIIB component	2.60618e-06
2	PTS system fructose-like EIIB component 3	2.60618e-06
2	PTS system cellobiose-specific EIIC component	2.60618e-06
2	PTS system N-acetylmuramic acid-specific EIIBC component	2.60618e-06
2	PKHD-type hydroxylase	2.60618e-06
2	PFL-like enzyme TdcE	2.60618e-06
2	PEP-dependent dihydroxyacetone kinase, dihydroxyacetone-binding subunit DhaK	2.60618e-06
2	Oxygen-dependent coproporphyrinogen-III oxidase	2.60618e-06
2	Oxygen-dependent choline dehydrogenase	2.60618e-06
2	Outer membrane usher protein PapC	2.60618e-06
2	Outer membrane protein YedS	2.60618e-06
2	Outer membrane protein W	2.60618e-06
2	Outer membrane protein P1	2.60618e-06
2	Outer membrane protein OprJ	2.60618e-06
2	Outer membrane porin protein OmpD	2.60618e-06
2	Outer membrane porin N	2.60618e-06
2	Outer membrane porin F	2.60618e-06
2	Outer membrane lipoprotein RcsF	2.60618e-06
2	Osmotically-inducible putative lipoprotein OsmE	2.60618e-06
2	Ornithine carbamoyltransferase 1, anabolic	2.60618e-06
2	Oligogalacturonate lyase	2.60618e-06
2	Octopine catabolism/uptake operon regulatory protein OccR	2.60618e-06
2	O-acetylserine dependent cystathionine beta-synthase	2.60618e-06
2	Nodulation protein D 2	2.60618e-06
2	Nitrate/nitrite transporter NarU	2.60618e-06
2	Nisin biosynthesis protein NisC	2.60618e-06
2	Nickel import ATP-binding protein NikO	2.60618e-06
2	Nickel import ATP-binding protein NikD	2.60618e-06
2	Negative modulator of initiation of replication	2.60618e-06
2	Na(+)/H(+) antiporter subunit G1	2.60618e-06
2	Na(+)/H(+) antiporter subunit E	2.60618e-06
2	Na(+)/H(+) antiporter subunit C1	2.60618e-06
2	NADPH-dependent ferric-chelate reductase	2.60618e-06
2	NADP-dependent glyceraldehyde-3-phosphate dehydrogenase	2.60618e-06
2	NADH-quinone oxidoreductase subunit G	2.60618e-06
2	NADH-quinone oxidoreductase subunit F	2.60618e-06
2	NADH-dependent phenylglyoxylate dehydrogenase subunit beta	2.60618e-06
2	NADH-dependent flavin reductase subunit 2	2.60618e-06
2	NADH-dependent flavin reductase subunit 1	2.60618e-06
2	NAD(P)H-quinone oxidoreductase subunit 1	2.60618e-06
2	NAD(P)H-flavin reductase	2.60618e-06
2	N-methyl-L-tryptophan oxidase	2.60618e-06
2	N-acyl homoserine lactonase AiiB	2.60618e-06
2	Multiphosphoryl transfer protein 1	2.60618e-06
2	Multifunctional alkaline phosphatase superfamily protein PehA	2.60618e-06
2	Multifunctional 2-oxoglutarate metabolism enzyme	2.60618e-06
2	Multidrug transporter MdfA	2.60618e-06
2	Multidrug transporter	2.60618e-06
2	Multidrug resistance protein Stp	2.60618e-06
2	Multidrug resistance protein MdtO	2.60618e-06
2	Multidrug resistance protein MdtN	2.60618e-06
2	Multidrug resistance protein D	2.60618e-06
2	Multidrug export protein EmrA	2.60618e-06
2	Multidrug efflux ATP-binding/permease protein	2.60618e-06
2	Modulator protein MzrA	2.60618e-06
2	Modulator of FtsH protease YccA	2.60618e-06
2	Moderate conductance mechanosensitive channel YbiO	2.60618e-06
2	Minor fimbrium subunit Mfa1	2.60618e-06
2	Methyl-accepting chemotaxis protein McpH	2.60618e-06
2	Methyl-accepting chemotaxis protein III	2.60618e-06
2	Methyl-accepting chemotaxis protein II	2.60618e-06
2	Methyl-accepting chemotaxis protein 3	2.60618e-06
2	Methyl-accepting chemotaxis protein 1	2.60618e-06
2	Methyl viologen resistance protein YddG	2.60618e-06
2	Methanesulfonate monooxygenase	2.60618e-06
2	Metalloregulation DNA-binding stress protein	2.60618e-06
2	Metallo-beta-lactamase L1 type 3	2.60618e-06
2	Met repressor	2.60618e-06
2	Mannosylfructose-phosphate synthase	2.60618e-06
2	Mannitol operon repressor	2.60618e-06
2	Manganese transport system membrane protein MntD	2.60618e-06
2	Manganese transport system membrane protein MntC	2.60618e-06
2	Maltose-6'-phosphate glucosidase MalH	2.60618e-06
2	Malate synthase A	2.60618e-06
2	Major fimbrium subunit FimC	2.60618e-06
2	Major carboxysome shell protein 1A	2.60618e-06
2	Macrodomain Ter protein	2.60618e-06
2	M18 family aminopeptidase 1	2.60618e-06
2	Lysine/arginine/ornithine-binding periplasmic protein	2.60618e-06
2	Lipopolysaccharide core heptose(I) kinase RfaP	2.60618e-06
2	Lipopolysaccharide core biosynthesis protein RfaG	2.60618e-06
2	Lipid A biosynthesis myristoyltransferase	2.60618e-06
2	Linear gramicidin synthase subunit B	2.60618e-06
2	Linear gramicidin dehydrogenase LgrE	2.60618e-06
2	Lincosamide resistance protein	2.60618e-06
2	Light-independent protochlorophyllide reductase iron-sulfur ATP-binding protein	2.60618e-06
2	Leucine dehydrogenase	2.60618e-06
2	L-ribulose 3-epimerase	2.60618e-06
2	L-rhamnonate dehydratase	2.60618e-06
2	L-methionine/branched-chain amino acid exporter YjeH	2.60618e-06
2	L-cysteine:1D-myo-inositol 2-amino-2-deoxy-alpha-D-glucopyranoside ligase	2.60618e-06
2	L-carnitine CoA-transferase	2.60618e-06
2	L-asparagine permease 2	2.60618e-06
2	L-arabinose-binding periplasmic protein	2.60618e-06
2	L-alanine exporter AlaE	2.60618e-06
2	L-2,4-diaminobutyrate decarboxylase	2.60618e-06
2	Kdo(2)-lipid A phosphoethanolamine 7''-transferase	2.60618e-06
2	K(+)-insensitive pyrophosphate-energized proton pump	2.60618e-06
2	Isopenicillin N epimerase	2.60618e-06
2	Isoniazid-induced protein IniC	2.60618e-06
2	Isocitrate lyase	2.60618e-06
2	Isocitrate dehydrogenase kinase/phosphatase	2.60618e-06
2	Isoamylase	2.60618e-06
2	Iron-sulfur cluster repair protein DnrN	2.60618e-06
2	Iron(3+)-hydroxamate-binding protein FhuD	2.60618e-06
2	Iron(3+)-hydroxamate import system permease protein FhuB	2.60618e-06
2	Iron uptake system component EfeO	2.60618e-06
2	Internalin I	2.60618e-06
2	Internalin A	2.60618e-06
2	Intermembrane transport protein YebT	2.60618e-06
2	Intermembrane transport protein YebS	2.60618e-06
2	Intermembrane transport protein PqiA	2.60618e-06
2	Intermembrane phospholipid transport system binding protein MlaB	2.60618e-06
2	Inosine-guanosine kinase	2.60618e-06
2	Inner membrane transport protein YqeG	2.60618e-06
2	Inner membrane transport protein YdiN	2.60618e-06
2	Inner membrane transport protein RhmT	2.60618e-06
2	Inner membrane transport permease YhhJ	2.60618e-06
2	Inner membrane protein YqjF	2.60618e-06
2	Inner membrane protein YqjE	2.60618e-06
2	Inner membrane protein YphA	2.60618e-06
2	Inner membrane protein YohD	2.60618e-06
2	Inner membrane protein YohC	2.60618e-06
2	Inner membrane protein YlaC	2.60618e-06
2	Inner membrane protein YjcH	2.60618e-06
2	Inner membrane protein YijD	2.60618e-06
2	Inner membrane protein YidH	2.60618e-06
2	Inner membrane protein YidG	2.60618e-06
2	Inner membrane protein YiaB	2.60618e-06
2	Inner membrane protein YiaA	2.60618e-06
2	Inner membrane protein YhjD	2.60618e-06
2	Inner membrane protein YhcB	2.60618e-06
2	Inner membrane protein YghB	2.60618e-06
2	Inner membrane protein YgfX	2.60618e-06
2	Inner membrane protein YgbE	2.60618e-06
2	Inner membrane protein YfeZ	2.60618e-06
2	Inner membrane protein YfdC	2.60618e-06
2	Inner membrane protein YeeA	2.60618e-06
2	Inner membrane protein YedI	2.60618e-06
2	Inner membrane protein YecN	2.60618e-06
2	Inner membrane protein YebZ	2.60618e-06
2	Inner membrane protein YebE	2.60618e-06
2	Inner membrane protein YdgK	2.60618e-06
2	Inner membrane protein YdcO	2.60618e-06
2	Inner membrane protein YbjO	2.60618e-06
2	Inner membrane protein YbhQ	2.60618e-06
2	Inner membrane protein YaiY	2.60618e-06
2	Inner membrane protein YagU	2.60618e-06
2	Inner membrane ABC transporter permease protein YdcU	2.60618e-06
2	Inhibitor of vertebrate lysozyme	2.60618e-06
2	Immunoglobulin A1 protease	2.60618e-06
2	ISNCY family transposase ISHahy13	2.60618e-06
2	ISNCY family transposase ISCARN112	2.60618e-06
2	ISLre2 family transposase ISTet1	2.60618e-06
2	ISLre2 family transposase ISLhe10	2.60618e-06
2	ISL3 family transposase ISLhe2	2.60618e-06
2	ISL3 family transposase ISLdl1	2.60618e-06
2	ISL3 family transposase ISAzs13	2.60618e-06
2	ISKra4 family transposase ISCep1	2.60618e-06
2	ISKra4 family transposase ISAcce1	2.60618e-06
2	ISAs1 family transposase ISVer2	2.60618e-06
2	IS982 family transposase ISPrsp2	2.60618e-06
2	IS982 family transposase ISLh1	2.60618e-06
2	IS982 family transposase ISClce1	2.60618e-06
2	IS66 family transposase ISMma13	2.60618e-06
2	IS66 family transposase ISMac24	2.60618e-06
2	IS66 family transposase ISDeal1	2.60618e-06
2	IS66 family transposase ISBst12	2.60618e-06
2	IS66 family transposase ISArch14	2.60618e-06
2	IS630 family transposase ISSpn2	2.60618e-06
2	IS6 family transposase ISTsp1	2.60618e-06
2	IS6 family transposase ISHahy6	2.60618e-06
2	IS5 family transposase ISVch5	2.60618e-06
2	IS5 family transposase ISPta1	2.60618e-06
2	IS5 family transposase ISPmar3	2.60618e-06
2	IS5 family transposase ISPg7	2.60618e-06
2	IS5 family transposase ISOt6	2.60618e-06
2	IS5 family transposase ISMae6	2.60618e-06
2	IS5 family transposase ISBmu2	2.60618e-06
2	IS5 family transposase IS1021	2.60618e-06
2	IS481 family transposase ISGebe1	2.60618e-06
2	IS481 family transposase ISAnsp2	2.60618e-06
2	IS4 family transposase ISVsp14	2.60618e-06
2	IS4 family transposase ISDra7	2.60618e-06
2	IS4 family transposase ISDpr1	2.60618e-06
2	IS4 family transposase ISDha5	2.60618e-06
2	IS4 family transposase ISBthe1	2.60618e-06
2	IS30 family transposase ISL7	2.60618e-06
2	IS30 family transposase IS1070	2.60618e-06
2	IS3 family transposase ISStma15	2.60618e-06
2	IS3 family transposase ISStin5	2.60618e-06
2	IS3 family transposase ISSau4	2.60618e-06
2	IS3 family transposase ISPg5	2.60618e-06
2	IS3 family transposase ISPa133	2.60618e-06
2	IS3 family transposase ISLmo1	2.60618e-06
2	IS3 family transposase ISHaha3	2.60618e-06
2	IS3 family transposase ISGlo6	2.60618e-06
2	IS3 family transposase ISErh6	2.60618e-06
2	IS3 family transposase ISEnfa3	2.60618e-06
2	IS3 family transposase ISEfa8	2.60618e-06
2	IS3 family transposase ISCpe6	2.60618e-06
2	IS3 family transposase ISBth8	2.60618e-06
2	IS3 family transposase ISBt2	2.60618e-06
2	IS3 family transposase ISBli34	2.60618e-06
2	IS3 family transposase ISAtu3	2.60618e-06
2	IS3 family transposase ISApl3	2.60618e-06
2	IS3 family transposase IS1223	2.60618e-06
2	IS21 family transposase ISSso4	2.60618e-06
2	IS21 family transposase ISSme2	2.60618e-06
2	IS21 family transposase ISSen3	2.60618e-06
2	IS21 family transposase ISRel16	2.60618e-06
2	IS21 family transposase ISCbo2	2.60618e-06
2	IS21 family transposase ISBli7	2.60618e-06
2	IS21 family transposase IS1162	2.60618e-06
2	IS200/IS605 family transposase ISPlu5	2.60618e-06
2	IS200/IS605 family transposase ISHwa32	2.60618e-06
2	IS200/IS605 family transposase ISCpe2	2.60618e-06
2	IS200/IS605 family transposase ISBth16	2.60618e-06
2	IS200/IS605 family transposase ISAac3	2.60618e-06
2	IS1634 family transposase ISTvo4	2.60618e-06
2	IS1634 family transposase ISFac6	2.60618e-06
2	IS1595 family transposase ISTusp1	2.60618e-06
2	IS1595 family transposase ISPepr2	2.60618e-06
2	IS1380 family transposase ISDau1	2.60618e-06
2	IS1380 family transposase IS615	2.60618e-06
2	IS1380 family transposase IS613	2.60618e-06
2	IS1182 family transposase ISVha2	2.60618e-06
2	IS1182 family transposase ISRmsp2	2.60618e-06
2	IS1182 family transposase ISPa7	2.60618e-06
2	IS1182 family transposase IS663	2.60618e-06
2	IS110 family transposase ISWpi13	2.60618e-06
2	IS110 family transposase ISVisp2	2.60618e-06
2	IS110 family transposase ISSsu7	2.60618e-06
2	IPT/TIG domain-containing protein	2.60618e-06
2	Hydrogenase 3 maturation protease	2.60618e-06
2	Hydrogen cyanide synthase subunit HcnB	2.60618e-06
2	Hydrogen cyanide synthase subunit HcnA	2.60618e-06
2	Homoserine O-succinyltransferase	2.60618e-06
2	Histidine transport system permease protein HisQ	2.60618e-06
2	Histidine transport system permease protein HisM	2.60618e-06
2	High-affinity choline transport protein	2.60618e-06
2	Hexose-6-phosphate:phosphate antiporter	2.60618e-06
2	Hexaprenyl-diphosphate synthase large subunit ((2E,6E)-farnesyl-diphosphate specific)	2.60618e-06
2	Hemolysin E, chromosomal	2.60618e-06
2	Hemin receptor	2.60618e-06
2	Heat shock protein HslJ	2.60618e-06
2	HTH-type transcriptional repressor NicS	2.60618e-06
2	HTH-type transcriptional repressor NemR	2.60618e-06
2	HTH-type transcriptional repressor BluR	2.60618e-06
2	HTH-type transcriptional repressor BdcR	2.60618e-06
2	HTH-type transcriptional regulator cbl	2.60618e-06
2	HTH-type transcriptional regulator YjiE	2.60618e-06
2	HTH-type transcriptional regulator TtgR	2.60618e-06
2	HTH-type transcriptional regulator SrpR	2.60618e-06
2	HTH-type transcriptional regulator RutR	2.60618e-06
2	HTH-type transcriptional regulator MlrA	2.60618e-06
2	HTH-type transcriptional regulator MhqR	2.60618e-06
2	HTH-type transcriptional regulator Mce2R	2.60618e-06
2	HTH-type transcriptional regulator GadX	2.60618e-06
2	HTH-type transcriptional regulator EcpR	2.60618e-06
2	HTH-type transcriptional regulator DdrOC	2.60618e-06
2	HTH-type transcriptional regulator CueR	2.60618e-06
2	HTH-type transcriptional regulator AppY	2.60618e-06
2	HTH-type transcriptional activator AllS	2.60618e-06
2	Guanine/hypoxanthine permease GhxP	2.60618e-06
2	Group 2 truncated hemoglobin YjbI	2.60618e-06
2	Glycine/sarcosine/betaine reductase complex component A	2.60618e-06
2	Glycine cleavage system transcriptional repressor	2.60618e-06
2	Glycine betaine/proline betaine-binding periplasmic protein	2.60618e-06
2	Glycine betaine/proline betaine transport system permease protein ProW	2.60618e-06
2	Glycine betaine/carnitine/choline-binding protein OpuCC	2.60618e-06
2	Glycine betaine/carnitine/choline transport system permease protein OpuCB	2.60618e-06
2	Glycine betaine uptake system permease protein YehW	2.60618e-06
2	Glycerophosphodiester phosphodiesterase, periplasmic	2.60618e-06
2	Glycerol uptake operon antiterminator regulatory protein	2.60618e-06
2	Glycerol facilitator-aquaporin gla	2.60618e-06
2	Glutathionyl-hydroquinone reductase YqjG	2.60618e-06
2	Glutathione-specific gamma-glutamylcyclotransferase	2.60618e-06
2	Glutathione reductase	2.60618e-06
2	Glutathione S-transferase YfcF	2.60618e-06
2	Glutathione S-transferase GST-6.0	2.60618e-06
2	Glutaredoxin-like protein NrdH	2.60618e-06
2	Glutaredoxin 4	2.60618e-06
2	Glutaredoxin 1	2.60618e-06
2	Glutarate-semialdehyde dehydrogenase	2.60618e-06
2	Glutarate 2-hydroxylase	2.60618e-06
2	Glutamate--cysteine ligase	2.60618e-06
2	Glutamate decarboxylase beta	2.60618e-06
2	Glucose/mannose transporter GlcP	2.60618e-06
2	Gluconate 2-dehydrogenase subunit 3	2.60618e-06
2	Gluconate 2-dehydrogenase flavoprotein	2.60618e-06
2	Glucan 1,6-alpha-glucosidase	2.60618e-06
2	Glucan 1,4-alpha-maltotetraohydrolase	2.60618e-06
2	GlcA/glcB genes antiterminator	2.60618e-06
2	Gingipain R2	2.60618e-06
2	General stress protein 18	2.60618e-06
2	Galactitol 2-dehydrogenase	2.60618e-06
2	GDP-mannose-dependent monoacylated alpha-(1-6)-phosphatidylinositol monomannoside mannosyltransferase	2.60618e-06
2	GDP-mannose 6-dehydrogenase	2.60618e-06
2	GDP-6-deoxy-D-talose 4-dehydrogenase	2.60618e-06
2	Fumarase D	2.60618e-06
2	Fructose-6-phosphate aldolase 2	2.60618e-06
2	Fructose import ATP-binding protein FrcA	2.60618e-06
2	Formate hydrogenlyase regulatory protein HycA	2.60618e-06
2	Formate dehydrogenase, cytochrome b556(fdo) subunit	2.60618e-06
2	Formate dehydrogenase 2 subunit beta (cytochrome c-553)	2.60618e-06
2	Fluorothreonine transaldolase	2.60618e-06
2	Fluoroquinolones export permease protein	2.60618e-06
2	Flagellin 1	2.60618e-06
2	Flagellar regulator flk	2.60618e-06
2	Flagellar assembly protein FliX	2.60618e-06
2	Fimbrial subunit type 1	2.60618e-06
2	Fimbrial protein	2.60618e-06
2	Ferrous iron permease EfeU	2.60618e-06
2	Ferrienterobactin-binding periplasmic protein	2.60618e-06
2	Ferrienterobactin receptor	2.60618e-06
2	Ferric iron reductase protein FhuF	2.60618e-06
2	Ferric enterobactin transport system permease protein FepG	2.60618e-06
2	Ferric enterobactin transport system permease protein FepD	2.60618e-06
2	Ferric enterobactin receptor	2.60618e-06
2	Ferredoxin YfhL	2.60618e-06
2	FMN-dependent NADH-azoreductase 4	2.60618e-06
2	FAD assembly factor SdhE	2.60618e-06
2	F420-dependent glucose-6-phosphate dehydrogenase	2.60618e-06
2	Extracellular ribonuclease	2.60618e-06
2	Extracellular endo-alpha-(1->5)-L-arabinanase 2	2.60618e-06
2	Exopolysaccharide phosphotransferase CpsY	2.60618e-06
2	Exodeoxyribonuclease 10	2.60618e-06
2	Excinuclease cho	2.60618e-06
2	Ethanolamine utilization protein EutK	2.60618e-06
2	Enterochelin esterase	2.60618e-06
2	Enterobactin synthase component E	2.60618e-06
2	Enoyl-[acyl-carrier-protein] reductase [NADPH] FabL	2.60618e-06
2	Endoribonuclease AbiQ	2.60618e-06
2	Endonuclease-1	2.60618e-06
2	Endonuclease NucS	2.60618e-06
2	Elongation factor Tu-A	2.60618e-06
2	Elongation factor P hydroxylase	2.60618e-06
2	Ectoine TRAP transporter small permease protein TeaB	2.60618e-06
2	Ecotin	2.60618e-06
2	ECA polysaccharide chain length modulation protein	2.60618e-06
2	Doxorubicin resistance ATP-binding protein DrrA	2.60618e-06
2	DnaA initiator-associating protein DiaA	2.60618e-06
2	Disulfide-bond oxidoreductase YghU	2.60618e-06
2	Disulfide-bond oxidoreductase YfcG	2.60618e-06
2	Dipeptide permease D	2.60618e-06
2	Dihydroneopterin triphosphate diphosphatase	2.60618e-06
2	Dihydroneopterin triphosphate 2'-epimerase	2.60618e-06
2	Deoxyribodipyrimidine photo-lyase	2.60618e-06
2	Denitrification system component NirT	2.60618e-06
2	DegV domain-containing protein/M5005_Spy1226	2.60618e-06
2	Deferrochelatase/peroxidase EfeB	2.60618e-06
2	Decaprenylphosphoryl-beta-D-ribose oxidase	2.60618e-06
2	DNA-binding transcriptional regulator BolA	2.60618e-06
2	DNA-binding transcriptional activator HyfR	2.60618e-06
2	DNA-binding transcriptional activator EvgA	2.60618e-06
2	DNA-binding transcriptional activator DevR/DosR	2.60618e-06
2	DNA-binding protein StpA	2.60618e-06
2	DNA-binding protein H-NS	2.60618e-06
2	DNA protection during starvation protein 2	2.60618e-06
2	DNA polymerase/3'-5' exonuclease PolX	2.60618e-06
2	DNA polymerase III subunit theta	2.60618e-06
2	DNA polymerase III subunit psi	2.60618e-06
2	DNA polymerase III subunit delta	2.60618e-06
2	DNA polymerase III subunit chi	2.60618e-06
2	DNA polymerase II	2.60618e-06
2	DNA ligase B	2.60618e-06
2	DNA damage-inducible protein I	2.60618e-06
2	D-tagatose-1,6-bisphosphate aldolase subunit GatZ	2.60618e-06
2	D-ornithine 4,5-aminomutase subunit beta	2.60618e-06
2	D-ornithine 4,5-aminomutase subunit alpha	2.60618e-06
2	D-apiose isomerase	2.60618e-06
2	D-amino acid dehydrogenase 1	2.60618e-06
2	D-alanyl-D-alanine-carboxypeptidase/endopeptidase AmpH	2.60618e-06
2	D-alanyl-D-alanine endopeptidase	2.60618e-06
2	D-Ala-D/L-Ala epimerase	2.60618e-06
2	Cytoplasmic alpha-amylase	2.60618e-06
2	Cytochrome c-type protein NapC	2.60618e-06
2	Cytochrome bo(3) ubiquinol oxidase subunit 4	2.60618e-06
2	Cytochrome bo(3) ubiquinol oxidase subunit 3	2.60618e-06
2	Cytochrome bo(3) ubiquinol oxidase subunit 2	2.60618e-06
2	Cytochrome bo(3) ubiquinol oxidase subunit 1	2.60618e-06
2	Cytochrome b561	2.60618e-06
2	Cysteine synthase A	2.60618e-06
2	Cystathionine gamma-synthase/O-acetylhomoserine (thiol)-lyase	2.60618e-06
2	Cyclic-di-GMP-binding biofilm dispersal mediator protein	2.60618e-06
2	Cyclic pyranopterin monophosphate synthase 2	2.60618e-06
2	Cyclic di-GMP phosphodiesterase PdeH	2.60618e-06
2	Cyclic di-GMP phosphodiesterase PdeF	2.60618e-06
2	Cyclic di-GMP binding protein BcsE	2.60618e-06
2	Cryptic outer membrane porin BglH	2.60618e-06
2	Crotonobetaine/carnitine--CoA ligase	2.60618e-06
2	Constitutive lysine decarboxylase	2.60618e-06
2	Common pilus major fimbrillin subunit EcpA	2.60618e-06
2	Cold shock protein CspD	2.60618e-06
2	Cold shock protein 2	2.60618e-06
2	Class B acid phosphatase	2.60618e-06
2	Chromosome partition protein MukF	2.60618e-06
2	Chromosome partition protein MukE	2.60618e-06
2	Chromosome partition protein MukB	2.60618e-06
2	Chorismate pyruvate-lyase	2.60618e-06
2	Choline transport system permease protein OpuBB	2.60618e-06
2	Chloronitrobenzene nitroreductase	2.60618e-06
2	Chaperone modulatory protein CbpM	2.60618e-06
2	Chaperedoxin	2.60618e-06
2	Cellulose synthase operon protein C	2.60618e-06
2	Cellulose synthase 1	2.60618e-06
2	Cell surface glycoprotein 2	2.60618e-06
2	Cell division protein ZapB	2.60618e-06
2	Cell division activator CedA	2.60618e-06
2	Cation efflux system protein CusF	2.60618e-06
2	Catalase-peroxidase	2.60618e-06
2	Catabolic 3-dehydroquinate dehydratase	2.60618e-06
2	Carnitinyl-CoA dehydratase	2.60618e-06
2	Carnitine monooxygenase oxygenase subunit	2.60618e-06
2	Carboxylesterase 2	2.60618e-06
2	Carbon monoxide dehydrogenase	2.60618e-06
2	Carbamoyl-phosphate synthase arginine-specific large chain	2.60618e-06
2	Cadmium resistance transcriptional regulatory protein CadC	2.60618e-06
2	CRISPR-associated protein Csy3	2.60618e-06
2	CRISPR-associated protein CasA/Cse1	2.60618e-06
2	CRISPR-associated nuclease/helicase Cas3 subtype I-F/YPEST	2.60618e-06
2	CRISPR-associated exonuclease Cas4	2.60618e-06
2	CRISPR-associated endoribonuclease Cse3	2.60618e-06
2	CRISPR-associated endonuclease Cas9/Csn1	2.60618e-06
2	CDP-paratose 2-epimerase	2.60618e-06
2	CDP-6-deoxy-L-threo-D-glycero-4-hexulose-3-dehydrase reductase	2.60618e-06
2	C4-dicarboxylate TRAP transporter small permease protein DctQ	2.60618e-06
2	Blue copper oxidase CueO	2.60618e-06
2	Biotin sulfoxide reductase	2.60618e-06
2	Biofilm regulator BssS	2.60618e-06
2	Bifunctional protein PutA	2.60618e-06
2	Bifunctional polyhydroxybutyrate synthase / ABC transporter periplasmic binding protein	2.60618e-06
2	Bifunctional glutathionylspermidine synthetase/amidase	2.60618e-06
2	Bifunctional dihydropteroate synthase/dihydropteroate reductase	2.60618e-06
2	Bifunctional aspartokinase/homoserine dehydrogenase 2	2.60618e-06
2	Bifunctional IPC transferase and DIPP synthase	2.60618e-06
2	Betaine reductase complex component B subunit beta	2.60618e-06
2	Beta/alpha-amylase	2.60618e-06
2	Beta-mannanase/endoglucanase A	2.60618e-06
2	Beta-lactamase OXA-10	2.60618e-06
2	Beta-lactamase CARB-6	2.60618e-06
2	Beta-ketoadipyl-CoA thiolase	2.60618e-06
2	Beta-N-acetylhexosaminidase	2.60618e-06
2	Beta-(1-->2)glucan export ATP-binding/permease protein NdvA	2.60618e-06
2	Benzil reductase ((S)-benzoin forming)	2.60618e-06
2	Basal-body rod modification protein FlgD	2.60618e-06
2	Autoinducer 1 sensor kinase/phosphatase LuxN	2.60618e-06
2	Assimilatory nitrate reductase electron transfer subunit	2.60618e-06
2	Arginine/ornithine antiporter ArcD1	2.60618e-06
2	Arginine transport ATP-binding protein ArtP	2.60618e-06
2	Arginine ABC transporter permease protein ArtQ	2.60618e-06
2	Arginine ABC transporter permease protein ArtM	2.60618e-06
2	Arabinose 5-phosphate isomerase GutQ	2.60618e-06
2	Arabinogalactan biosynthesis recruiting protein	2.60618e-06
2	Apulose kinase	2.60618e-06
2	Antitoxin HigA1	2.60618e-06
2	Anti-sigma-I factor RsgI7	2.60618e-06
2	Aminodeoxychorismate lyase	2.60618e-06
2	Alpha-ketoglutarate-dependent dioxygenase AlkB	2.60618e-06
2	Alpha-1,4-glucan:maltose-1-phosphate maltosyltransferase 2	2.60618e-06
2	Alkanal monooxygenase alpha chain	2.60618e-06
2	Alginate lyase	2.60618e-06
2	Aldehyde reductase YahK	2.60618e-06
2	Aldehyde reductase Ahr	2.60618e-06
2	Aldehyde dehydrogenase	2.60618e-06
2	Alcohol dehydrogenase, propanol-preferring	2.60618e-06
2	Aerotaxis receptor	2.60618e-06
2	Adenylosuccinate synthetase, organellar chromatophore	2.60618e-06
2	Adenylate cyclase 2	2.60618e-06
2	Acyl-coenzyme A dehydrogenase	2.60618e-06
2	Acyl-CoA thioesterase 2	2.60618e-06
2	Acryloyl-CoA reductase (NADH)	2.60618e-06
2	Acid stress protein IbaG	2.60618e-06
2	Acetophenone carboxylase delta subunit	2.60618e-06
2	Acetolactate synthase isozyme 1 small subunit	2.60618e-06
2	Acetoin:2,6-dichlorophenolindophenol oxidoreductase subunit beta	2.60618e-06
2	Acetoacetyl-CoA reductase	2.60618e-06
2	Acetate CoA-transferase subunit beta	2.60618e-06
2	Acarbose 7(IV)-phosphotransferase	2.60618e-06
2	ATP-dependent zinc metalloprotease FtsH 1	2.60618e-06
2	ATP-dependent Clp protease adapter protein ClpS 2	2.60618e-06
2	ABC-F type ribosomal protection protein PoxtA	2.60618e-06
2	ABC transporter riboflavin-binding protein RfuA	2.60618e-06
2	ABC transporter periplasmic-binding protein YphF	2.60618e-06
2	ABC transporter ATP-binding/permease protein YojI	2.60618e-06
2	AB hydrolase superfamily protein YvaM	2.60618e-06
2	A-type flagellin	2.60618e-06
2	60 kDa chaperonin 2	2.60618e-06
2	60 kDa chaperonin 1	2.60618e-06
2	6-phosphogluconate dehydrogenase, NAD(+)-dependent, decarboxylating	2.60618e-06
2	6-phospho-beta-glucosidase	2.60618e-06
2	50S ribosomal protein L33 1	2.60618e-06
2	5-keto-D-gluconate 5-reductase	2.60618e-06
2	5-hydroxybenzimidazole synthase BzaA	2.60618e-06
2	5-carboxymethyl-2-hydroxymuconate Delta-isomerase	2.60618e-06
2	4Fe-4S ferredoxin FdxA	2.60618e-06
2	4-hydroxyphenylacetate decarboxylase small subunit	2.60618e-06
2	4-hydroxyphenylacetate decarboxylase large subunit	2.60618e-06
2	4-hydroxyphenylacetate 3-monooxygenase reductase component	2.60618e-06
2	4-hydroxyphenylacetate 3-monooxygenase oxygenase component	2.60618e-06
2	4-hydroxy-3-methylbut-2-enyl diphosphate reductase 1	2.60618e-06
2	30S Ribosomal protein S1	2.60618e-06
2	3-mercaptopyruvate sulfurtransferase	2.60618e-06
2	3-ketoacyl-CoA thiolase FadI	2.60618e-06
2	3-keto-L-gulonate-6-phosphate decarboxylase UlaD	2.60618e-06
2	3-hydroxy-D-aspartate aldolase	2.60618e-06
2	3-beta-hydroxycholanate 3-dehydrogenase (NAD(+)) 1	2.60618e-06
2	3-amino-4-hydroxybenzoic acid synthase	2.60618e-06
2	3,4-dihydroxyphenylacetate 2,3-dioxygenase	2.60618e-06
2	23S rRNA (guanine(2535)-N(1))-methyltransferase	2.60618e-06
2	2-phytyl-1,4-beta-naphthoquinone methyltransferase, chloroplastic	2.60618e-06
2	2-oxo-hept-4-ene-1,7-dioate hydratase	2.60618e-06
2	2-octaprenylphenol hydroxylase	2.60618e-06
2	2-octaprenyl-6-methoxyphenol hydroxylase	2.60618e-06
2	2-methylcitrate synthase 2	2.60618e-06
2	2-ketogluconate reductase	2.60618e-06
2	2-hydroxyhexa-2,4-dienoate hydratase	2.60618e-06
2	2-hydroxyethylphosphonate methyltransferase	2.60618e-06
2	2-epi-5-epi-valiolone synthase	2.60618e-06
2	2-dehydro-3-deoxy-L-rhamnonate dehydrogenase (NAD(+))	2.60618e-06
2	2-amino-4-ketopentanoate thiolase beta subunit	2.60618e-06
2	2-amino-4-ketopentanoate thiolase alpha subunit	2.60618e-06
2	2,3-dihydro-2,3-dihydroxybenzoate dehydrogenase	2.60618e-06
2	16S ribosomal RNA (partial)	2.60618e-06
2	15-cis-phytoene synthase	2.60618e-06
2	10 kDa chaperonin 5	2.60618e-06
2	1-hydroxycarotenoid 3,4-desaturase	2.60618e-06
2	1-deoxy-11-beta-hydroxypentalenate dehydrogenase	2.60618e-06
2	1,2-phenylacetyl-CoA epoxidase, subunit E	2.60618e-06
2	1,2-phenylacetyl-CoA epoxidase, subunit C	2.60618e-06
2	1,2-phenylacetyl-CoA epoxidase, subunit B	2.60618e-06
2	1,2-phenylacetyl-CoA epoxidase, subunit A	2.60618e-06
2	(S)-2-hydroxypropylphosphonic acid epoxidase	2.60618e-06
2	(4S)-4-hydroxy-5-phosphonooxypentane-2,3-dione isomerase	2.60618e-06
1	tRNA-Val(cac)	1.30309e-06
1	tRNA-Ser(act)	1.30309e-06
1	tRNA-Pro(agg)	1.30309e-06
1	tRNA-Leu(aag)	1.30309e-06
1	tRNA-His(atg)	1.30309e-06
1	tRNA-Asp(atc)	1.30309e-06
1	tRNA-Asn(att)	1.30309e-06
1	tRNA-Ala(agc)	1.30309e-06
1	tRNA nuclease CdiA	1.30309e-06
1	putative xanthine dehydrogenase subunit E	1.30309e-06
1	putative two-component-system connector protein YcgZ	1.30309e-06
1	putative two-component-system connector protein AriR	1.30309e-06
1	putative tartrate dehydrogenase/decarboxylase TtuC'	1.30309e-06
1	putative siderophore transport system permease protein YfiZ	1.30309e-06
1	putative serine/threonine-protein kinase YbdM	1.30309e-06
1	putative serine transporter	1.30309e-06
1	putative sensor-like histidine kinase	1.30309e-06
1	putative rhamnogalacturonan acetylesterase YesY	1.30309e-06
1	putative protein YvyG	1.30309e-06
1	putative protein YueI	1.30309e-06
1	putative protein YrbL	1.30309e-06
1	putative protein YqgQ	1.30309e-06
1	putative protein YqbD	1.30309e-06
1	putative protein YnbD	1.30309e-06
1	putative protein YmdA	1.30309e-06
1	putative protein YjjI	1.30309e-06
1	putative protein YjiK	1.30309e-06
1	putative protein YjhP	1.30309e-06
1	putative protein YihR	1.30309e-06
1	putative protein YhaZ	1.30309e-06
1	putative protein YfhP	1.30309e-06
1	putative protein YfgJ	1.30309e-06
1	putative protein YfcO	1.30309e-06
1	putative protein YesU	1.30309e-06
1	putative protein YejG	1.30309e-06
1	putative protein YeaR	1.30309e-06
1	putative protein YdcY	1.30309e-06
1	putative protein YbfE	1.30309e-06
1	putative protein YbaA	1.30309e-06
1	putative protein McbA	1.30309e-06
1	putative protein FadG	1.30309e-06
1	putative protease YhbU	1.30309e-06
1	putative propionyl-CoA carboxylase beta chain 5	1.30309e-06
1	putative propionate kinase	1.30309e-06
1	putative polyketide biosynthesis zinc-dependent hydrolase BaeB	1.30309e-06
1	putative phosphomannomutase	1.30309e-06
1	putative phosphatidylethanolamine transferase Mcr-1	1.30309e-06
1	putative peptidoglycan endopeptidase LytE	1.30309e-06
1	putative oxidoreductase YciK	1.30309e-06
1	putative outer membrane usher protein LpfC'	1.30309e-06
1	putative outer membrane usher protein ElfC	1.30309e-06
1	putative nitrate transporter NarT	1.30309e-06
1	putative methyltransferase YrrT	1.30309e-06
1	putative membrane protein YttA	1.30309e-06
1	putative malate:quinone oxidoreductase 1	1.30309e-06
1	putative major fimbrial subunit LpfA	1.30309e-06
1	putative lipoprotein YehR	1.30309e-06
1	putative lipoprotein YbaY	1.30309e-06
1	putative lipoprotein ChiQ	1.30309e-06
1	putative heme-iron transport system permease protein IsdF	1.30309e-06
1	putative guanidinium efflux system subunit GdnC	1.30309e-06
1	putative glutaredoxin	1.30309e-06
1	putative glucose uptake protein GlcU	1.30309e-06
1	putative fimbrial-like protein YraK	1.30309e-06
1	putative fimbrial-like protein YraH	1.30309e-06
1	putative fimbrial-like protein YfcV	1.30309e-06
1	putative fimbrial-like protein YfcR	1.30309e-06
1	putative fimbrial-like protein YfcQ	1.30309e-06
1	putative fimbrial-like protein YehD	1.30309e-06
1	putative fimbrial-like protein YcbU	1.30309e-06
1	putative fimbrial-like protein ElfG	1.30309e-06
1	putative fimbrial chaperone YfcS	1.30309e-06
1	putative fimbrial chaperone YehC	1.30309e-06
1	putative fimbrial chaperone YcbF	1.30309e-06
1	putative fimbrial chaperone YadV	1.30309e-06
1	putative fimbrial chaperone SfmC	1.30309e-06
1	putative fimbrial chaperone LpfB	1.30309e-06
1	putative fimbrial chaperone EcpE	1.30309e-06
1	putative ferredoxin-like protein	1.30309e-06
1	putative esterase YxiM	1.30309e-06
1	putative dimethyl sulfoxide reductase chain YnfF	1.30309e-06
1	putative diguanylate cyclase DgcT	1.30309e-06
1	putative diguanylate cyclase DgcE	1.30309e-06
1	putative diguanylate cyclase CdgI	1.30309e-06
1	putative cysteine-rich protein YhjQ	1.30309e-06
1	putative cyclic di-GMP phosphodiesterase PdeN	1.30309e-06
1	putative cyclic di-GMP phosphodiesterase PdeI	1.30309e-06
1	putative cold shock protein A	1.30309e-06
1	putative carboxylesterase nap	1.30309e-06
1	putative cadmium-transporting ATPase	1.30309e-06
1	putative cadaverine/lysine antiporter	1.30309e-06
1	putative bifunctional transcriptional activator/DNA repair enzyme AlkA	1.30309e-06
1	putative bifunctional chitinase/lysozyme	1.30309e-06
1	putative beta-lactamase YbxI	1.30309e-06
1	putative autotransporter YfaL	1.30309e-06
1	putative aminotransferase	1.30309e-06
1	putative alcohol dehydrogenase AdhA	1.30309e-06
1	putative acetyl-CoA acyltransferase	1.30309e-06
1	putative [Fe-S]-dependent transcriptional repressor FeoC	1.30309e-06
1	putative [Fe-S]-dependent transcriptional repressor	1.30309e-06
1	putative TonB-dependent receptor	1.30309e-06
1	putative N-octanoylanthranilate hydrolase AqdA2	1.30309e-06
1	putative N-acetyltransferase YycN	1.30309e-06
1	putative N-acetyltransferase YjcF	1.30309e-06
1	putative L,D-transpeptidase YcbB	1.30309e-06
1	putative HTH-type transcriptional regulator YvdT	1.30309e-06
1	putative HTH-type transcriptional regulator YusO	1.30309e-06
1	putative HTH-type transcriptional regulator YfiR	1.30309e-06
1	putative HTH-type transcriptional regulator YddM	1.30309e-06
1	putative HTH-type transcriptional regulator LgoR	1.30309e-06
1	putative FAD-linked oxidoreductase YvdP	1.30309e-06
1	putative D,D-dipeptide transport ATP-binding protein DdpD	1.30309e-06
1	putative BsuMI modification methylase subunit YdiP	1.30309e-06
1	putative ATP-dependent Clp protease ATP-binding subunit	1.30309e-06
1	putative ABC transporter extracellular-binding protein YckB	1.30309e-06
1	putative 33.6 kDa protein in fasciation locus	1.30309e-06
1	putative 3-hydroxyisobutyrate dehydrogenase	1.30309e-06
1	putative 2,4-dienoyl-CoA reductase	1.30309e-06
1	p-hydroxybenzoate hydroxylase	1.30309e-06
1	multidrug efflux RND transporter permease subunit OqxB25	1.30309e-06
1	multidrug efflux RND transporter permease subunit OqxB12	1.30309e-06
1	mRNA interferase toxin YafO	1.30309e-06
1	mRNA interferase toxin RelE	1.30309e-06
1	hercynylcysteine sulfoxide lyase	1.30309e-06
1	apo-citrate lyase phosphoribosyl-dephospho-CoA transferase	1.30309e-06
1	[LysW]-lysine hydrolase	1.30309e-06
1	[LysW]-L-2-aminoadipate 6-phosphate reductase	1.30309e-06
1	Xylulose-5-phosphate/fructose-6-phosphate phosphoketolase	1.30309e-06
1	Voltage-gated potassium channel Kch	1.30309e-06
1	Virulence sensor protein BvgS	1.30309e-06
1	Vegetative catalase	1.30309e-06
1	V-type ATP synthase beta chain	1.30309e-06
1	Ureidoglycolate dehydrogenase (NAD(+))	1.30309e-06
1	Urease subunit gamma 2	1.30309e-06
1	Urease subunit alpha 1	1.30309e-06
1	Universal stress protein D	1.30309e-06
1	Universal stress protein C	1.30309e-06
1	Ubiquinone biosynthesis O-methyltransferase	1.30309e-06
1	UDP-Gal:alpha-D-GlcNAc-diphosphoundecaprenol beta-1,4-galactosyltransferase	1.30309e-06
1	UDP-4-amino-4,6-dideoxy-N-acetyl-beta-L-altrosamine N-acetyltransferase	1.30309e-06
1	Type-2 restriction enzyme NlaIV	1.30309e-06
1	Type-2 restriction enzyme MboII	1.30309e-06
1	Type-2 restriction enzyme HpaI	1.30309e-06
1	Type-2 restriction enzyme HindIII	1.30309e-06
1	Type-2 restriction enzyme BglI	1.30309e-06
1	Type VII secretion system protein EsaG	1.30309e-06
1	Type VII secretion system extracellular protein A	1.30309e-06
1	Type IV secretion system protein virB9	1.30309e-06
1	Type IV secretion system protein virB8	1.30309e-06
1	Type IV secretion system protein virB3	1.30309e-06
1	Type IV secretion system protein virB10	1.30309e-06
1	Type II secretion system protein N	1.30309e-06
1	Type II secretion system protein M	1.30309e-06
1	Type II secretion system protein L	1.30309e-06
1	Type II secretion system protein H	1.30309e-06
1	Type II secretion system protein G	1.30309e-06
1	Type II secretion system protein C	1.30309e-06
1	Two-component system WalR/WalK regulatory protein YycI	1.30309e-06
1	Tuberculostearic acid methyltransferase UfaA1	1.30309e-06
1	Tryptophanase	1.30309e-06
1	Trimethylamine-N-oxide reductase 2	1.30309e-06
1	Trimethylamine-N-oxide reductase 1	1.30309e-06
1	Translational regulator CsrA1	1.30309e-06
1	Transcriptional repressor RcnR	1.30309e-06
1	Transcriptional repressor PagR	1.30309e-06
1	Transcriptional repressor FrmR	1.30309e-06
1	Transcriptional regulatory protein TyrR	1.30309e-06
1	Transcriptional regulatory protein RcsA	1.30309e-06
1	Transcriptional regulatory protein PhoP	1.30309e-06
1	Transcriptional regulatory protein DpiA	1.30309e-06
1	Transcriptional regulatory protein CitB	1.30309e-06
1	Transcriptional regulator SdrP	1.30309e-06
1	Transcriptional regulator GadE	1.30309e-06
1	Transcriptional activatory protein AadR	1.30309e-06
1	Transcriptional activator CadC	1.30309e-06
1	Transcription modulator YdgT	1.30309e-06
1	Transaminase BacF	1.30309e-06
1	Transaldolase B	1.30309e-06
1	Trans-2,3-dihydro-3-hydroxyanthranilate isomerase	1.30309e-06
1	Toxin RelG	1.30309e-06
1	TorCAD operon transcriptional regulatory protein TorR	1.30309e-06
1	Tn3 family transposase TnEc1	1.30309e-06
1	Tn3 family transposase	1.30309e-06
1	Tetraprenyl-beta-curcumene synthase	1.30309e-06
1	Tetracycline repressor protein class B from transposon Tn10	1.30309e-06
1	Tetracycline repressor protein class A from transposon 1721	1.30309e-06
1	Temperature-sensitive hemagglutinin tsh autotransporter	1.30309e-06
1	Tellurite methyltransferase	1.30309e-06
1	Teichoic acid ribitol-phosphate polymerase TarK	1.30309e-06
1	Teichoic acid glycerol-phosphate primase	1.30309e-06
1	Teichoic acid D-alanine hydrolase	1.30309e-06
1	Tagatose 1,6-diphosphate aldolase	1.30309e-06
1	Syringate O-demethylase	1.30309e-06
1	Swarming motility regulation protein RssB	1.30309e-06
1	Surfactin synthase subunit 2	1.30309e-06
1	Superoxide dismutase-like protein YojM	1.30309e-06
1	Sulfur carrier protein DsrE2	1.30309e-06
1	Sulfopropanediol 3-dehydrogenase	1.30309e-06
1	Sulfofructosephosphate aldolase	1.30309e-06
1	Sulfoacetaldehyde reductase 2	1.30309e-06
1	Sulfoacetaldehyde dehydrogenase (acylating)	1.30309e-06
1	Sulfate adenylyltransferase	1.30309e-06
1	Sulfatase	1.30309e-06
1	Sugar-phosphatase AraL	1.30309e-06
1	Sugar efflux transporter C	1.30309e-06
1	Succinate--CoA ligase [GDP-forming] subunit beta	1.30309e-06
1	Succinate dehydrogenase iron-sulfur subunit	1.30309e-06
1	Succinate dehydrogenase hydrophobic membrane anchor subunit	1.30309e-06
1	Succinate dehydrogenase cytochrome b556 subunit	1.30309e-06
1	Subtilisin DY	1.30309e-06
1	Stress response protein YhaX	1.30309e-06
1	Stress response protein NhaX	1.30309e-06
1	Streptothricin acetyltransferase	1.30309e-06
1	Stage IV sporulation protein FA	1.30309e-06
1	Stage III sporulation protein AF	1.30309e-06
1	Squalene--hopene cyclase	1.30309e-06
1	Split-Soret cytochrome c	1.30309e-06
1	Sphingomyelinase	1.30309e-06
1	Small, acid-soluble spore protein D	1.30309e-06
1	Sirohydrochlorin ferrochelatase	1.30309e-06
1	Sirohydrochlorin cobaltochelatase CbiKC	1.30309e-06
1	Signal transduction protein PmrD	1.30309e-06
1	Serine/threonine-protein kinase PknL	1.30309e-06
1	Serine/threonine-protein kinase PknJ	1.30309e-06
1	Serine/threonine-protein kinase PknA	1.30309e-06
1	Serine/threonine-protein kinase B	1.30309e-06
1	Sepiapterin reductase	1.30309e-06
1	Sensor protein TorS	1.30309e-06
1	Sensor protein RstB	1.30309e-06
1	Sensor protein DivL	1.30309e-06
1	Sensor protein BasS	1.30309e-06
1	Sensor histidine kinase CitA	1.30309e-06
1	Secretin PulD	1.30309e-06
1	Secretin GspD 2	1.30309e-06
1	Salicylate biosynthesis isochorismate synthase	1.30309e-06
1	SPbeta prophage-derived glycosyltransferase SunS	1.30309e-06
1	SPbeta prophage-derived deoxyuridine 5'-triphosphate nucleotidohydrolase YosS	1.30309e-06
1	S-adenosylmethionine/S-adenosylhomocysteine transporter	1.30309e-06
1	S-adenosyl-L-methionine-dependent 2-deoxy-scyllo-inosamine dehydrogenase	1.30309e-06
1	S-(2-succino)cysteine N-acetyltransferase	1.30309e-06
1	RutC family protein YjgH	1.30309e-06
1	Ribosome-associated inhibitor A	1.30309e-06
1	Ribonucleoside-diphosphate reductase subunit beta nrdF1	1.30309e-06
1	Ribonuclease toxin YhaV	1.30309e-06
1	Ribitol 2-dehydrogenase	1.30309e-06
1	Rhomboid protease AarA	1.30309e-06
1	Rhodomycin D methylesterase DauP	1.30309e-06
1	Response regulator GacA	1.30309e-06
1	Resolvase YneB	1.30309e-06
1	Replication protein RepB	1.30309e-06
1	Replication initiation protein	1.30309e-06
1	Regulatory protein SdiA	1.30309e-06
1	Regulatory protein MsrR	1.30309e-06
1	Regulator of sigma S factor FliZ	1.30309e-06
1	RNA polymerase sigma factor for flagellar operon	1.30309e-06
1	RNA polymerase sigma factor SigA2	1.30309e-06
1	Quinolone resistance protein NorB	1.30309e-06
1	Quinate/shikimate dehydrogenase (quinone)	1.30309e-06
1	Quinate/shikimate dehydrogenase	1.30309e-06
1	Pyruvate kinase II	1.30309e-06
1	Pyruvate dehydrogenase E1 component subunit beta	1.30309e-06
1	Pyruvate dehydrogenase E1 component subunit alpha	1.30309e-06
1	Putrescine export system permease protein SapC	1.30309e-06
1	Putrescine export system permease protein SapB	1.30309e-06
1	Putrescine export system ATP-binding protein SapF	1.30309e-06
1	Putrescine export system ATP-binding protein SapD	1.30309e-06
1	Putative type II secretion system protein M	1.30309e-06
1	Putative type II secretion system protein L	1.30309e-06
1	Putative type II secretion system protein J	1.30309e-06
1	Putative type II secretion system protein I	1.30309e-06
1	Putative type II secretion system protein H	1.30309e-06
1	Putative type II secretion system protein G	1.30309e-06
1	Putative transferase YhbX	1.30309e-06
1	Putative transcriptional regulator	1.30309e-06
1	Putative transcription factor YjjQ	1.30309e-06
1	Putative toxin HigB2	1.30309e-06
1	Putative thiosulfate sulfurtransferase	1.30309e-06
1	Putative thiamine biosynthesis protein	1.30309e-06
1	Putative sulfur carrier protein YeeD	1.30309e-06
1	Putative sulfur carrier protein	1.30309e-06
1	Putative serine protease HhoB	1.30309e-06
1	Putative serine esterase	1.30309e-06
1	Putative secretin GspD	1.30309e-06
1	Putative outer membrane protein assembly factor	1.30309e-06
1	Putative mycofactocin system heme/flavin oxidoreductase MftD	1.30309e-06
1	Putative mycofactocin biosynthesis glycosyltransferase MftF	1.30309e-06
1	Putative monooxygenase MoxC	1.30309e-06
1	Putative monooxygenase	1.30309e-06
1	Putative metabolite transport protein YjhB	1.30309e-06
1	Putative membrane protein YdgH	1.30309e-06
1	Putative membrane protein IgaA	1.30309e-06
1	Putative isomerase YbhH	1.30309e-06
1	Putative hydroxypyruvate reductase	1.30309e-06
1	Putative general secretion pathway protein B	1.30309e-06
1	Putative general secretion pathway protein A	1.30309e-06
1	Putative formate dehydrogenase	1.30309e-06
1	Putative fimbrium tip subunit Fim1F	1.30309e-06
1	Putative endo-beta-N-acetylglucosaminidase	1.30309e-06
1	Putative cytochrome YdhU	1.30309e-06
1	Putative cysteine desulfurase NifS	1.30309e-06
1	Putative coenzyme F420-dependent oxidoreductase	1.30309e-06
1	Putative chaperone BssE	1.30309e-06
1	Putative cation transport regulator ChaB	1.30309e-06
1	Putative bifunctional riboflavin kinase/FMN adenylyltransferase	1.30309e-06
1	Putative asparagine synthetase [glutamine-hydrolyzing]	1.30309e-06
1	Putative anti-sigma factor antagonist	1.30309e-06
1	Putative anti-FlhC(2)FlhD(4) factor YdiV	1.30309e-06
1	Putative amidase AmiD	1.30309e-06
1	Putative allantoin permease	1.30309e-06
1	Putative acyl-CoA dehydrogenase YdbM	1.30309e-06
1	Putative acid--amine ligase YjfC	1.30309e-06
1	Putative O-methyltransferase/MSMEI_4947	1.30309e-06
1	Putative NrdI-like protein	1.30309e-06
1	Putative NAD(P)H nitroreductase MhqN	1.30309e-06
1	Putative L,D-transpeptidase YciB	1.30309e-06
1	Putative HTH-type transcriptional regulator YhjB	1.30309e-06
1	Putative DNA processing protein DprA	1.30309e-06
1	Putative CRISPR-associated nuclease/helicase Cas3	1.30309e-06
1	Putative 4,5-dihydroxyphthalate dehydrogenase	1.30309e-06
1	Putative 2-aminoethylphosphonate-binding periplasmic protein	1.30309e-06
1	Putative 2-aminoethylphosphonate transport system permease protein PhnU	1.30309e-06
1	Purine nucleoside phosphorylase 2	1.30309e-06
1	Protocatechuate 3,4-dioxygenase beta chain	1.30309e-06
1	Protocatechuate 3,4-dioxygenase alpha chain	1.30309e-06
1	Protein-methionine-sulfoxide reductase heme-binding subunit MsrQ	1.30309e-06
1	Protein virB8	1.30309e-06
1	Protein translocase subunit SecA 2	1.30309e-06
1	Protein rof	1.30309e-06
1	Protein phosphotransferase ChpT	1.30309e-06
1	Protein kinase YegI	1.30309e-06
1	Protein YoaG	1.30309e-06
1	Protein YeeW	1.30309e-06
1	Protein YebF	1.30309e-06
1	Protein YcgL	1.30309e-06
1	Protein Ves	1.30309e-06
1	Protein VdcD	1.30309e-06
1	Protein TusB	1.30309e-06
1	Protein Sxy	1.30309e-06
1	Protein SprT-like protein	1.30309e-06
1	Protein SphX	1.30309e-06
1	Protein SlyX	1.30309e-06
1	Protein RibT	1.30309e-06
1	Protein MoaF	1.30309e-06
1	Protein LiaG	1.30309e-06
1	Protein InaA	1.30309e-06
1	Protein FecR	1.30309e-06
1	Protein ElaB	1.30309e-06
1	Protein DsvD	1.30309e-06
1	Protein DsrB	1.30309e-06
1	Protein DrgA	1.30309e-06
1	Protein ClpV1	1.30309e-06
1	Protease inhibitor	1.30309e-06
1	Protease ElaD	1.30309e-06
1	Propionate catabolism operon regulatory protein	1.30309e-06
1	Prophage bactoprenol-linked glucose translocase	1.30309e-06
1	Propanediol diffusion facilitator	1.30309e-06
1	Potassium transporter KimA	1.30309e-06
1	Potassium channel	1.30309e-06
1	Porin OmpL	1.30309e-06
1	Porin B	1.30309e-06
1	Polyketide biosynthesis protein BaeE	1.30309e-06
1	Poly(ribitol-phosphate) alpha-N-acetylglucosaminyltransferase	1.30309e-06
1	Poly(glycerol-phosphate) alpha-glucosyltransferase	1.30309e-06
1	Plipastatin synthase subunit D	1.30309e-06
1	Plipastatin synthase subunit C	1.30309e-06
1	Plasmid segregation protein ParM	1.30309e-06
1	Phytoene desaturase (lycopene-forming)	1.30309e-06
1	Phytochrome-like protein cph1	1.30309e-06
1	Phthiotriol/phenolphthiotriol dimycocerosates methyltransferase	1.30309e-06
1	Phthiocerol/phenolphthiocerol synthesis polyketide synthase type I PpsE	1.30309e-06
1	Phosphotransferase IIC component GlvC	1.30309e-06
1	Phosphoserine phosphatase SerB1	1.30309e-06
1	Phosphonate dehydrogenase	1.30309e-06
1	Phospholipase YtpA	1.30309e-06
1	Phospholipase D	1.30309e-06
1	Phosphoglycerate transport regulatory protein PgtC	1.30309e-06
1	Phosphoenolpyruvate transferase	1.30309e-06
1	Phospho-furanose lactonase	1.30309e-06
1	Phosphatidylglycerol lysyltransferase	1.30309e-06
1	Phosphate import ATP-binding protein PstB 2	1.30309e-06
1	Phosphatase/phosphodiesterase	1.30309e-06
1	Phosphatase	1.30309e-06
1	Phenol regulator MopR	1.30309e-06
1	Phage shock protein D	1.30309e-06
1	Petrobactin-binding protein FpuA	1.30309e-06
1	Petrobactin import ATP-binding protein FatE	1.30309e-06
1	Pesticidal crystal protein Cry22Aa	1.30309e-06
1	Persistence and stress-resistance antitoxin PasI	1.30309e-06
1	Periplasmic zinc-binding protein TroA	1.30309e-06
1	Periplasmic protein TorT	1.30309e-06
1	Periplasmic protein CpxP	1.30309e-06
1	Periplasmic nitrate reductase, electron transfer subunit	1.30309e-06
1	Periplasmic [Fe] hydrogenase small subunit	1.30309e-06
1	Peptidyl-tRNA hydrolase ArfB	1.30309e-06
1	Peptidoglycan endopeptidase RipA	1.30309e-06
1	Peptide transport system permease protein SapC	1.30309e-06
1	Peptide transport system ATP-binding protein SapD	1.30309e-06
1	Peptide methionine sulfoxide reductase MsrA 2	1.30309e-06
1	Parathion hydrolase	1.30309e-06
1	PPi-type phosphoenolpyruvate carboxykinase	1.30309e-06
1	PIII-type proteinase	1.30309e-06
1	PII-type proteinase	1.30309e-06
1	Oxygen sensor histidine kinase NreB	1.30309e-06
1	Oxamate amidohydrolase proenzyme	1.30309e-06
1	Oxaloacetate decarboxylase gamma chain	1.30309e-06
1	Oxalate:formate antiporter	1.30309e-06
1	Outer membrane usher protein YraJ	1.30309e-06
1	Outer membrane usher protein YehB	1.30309e-06
1	Outer membrane usher protein HtrE	1.30309e-06
1	Outer membrane porin C	1.30309e-06
1	Outer membrane lipoprotein pcp	1.30309e-06
1	Osmoprotectant-binding protein OsmX	1.30309e-06
1	Ornithine lipid N-methyltransferase	1.30309e-06
1	OriC-binding nucleoid-associated protein	1.30309e-06
1	Organic hydroperoxide resistance protein OhrB	1.30309e-06
1	Oligopeptide-binding protein AmiA	1.30309e-06
1	Olefin beta-lactone synthetase	1.30309e-06
1	O-antigen ligase	1.30309e-06
1	Nucleoside-specific channel-forming protein Tsx	1.30309e-06
1	Nuclease NucM	1.30309e-06
1	Nitrous-oxide reductase	1.30309e-06
1	Nitrogenase vanadium-iron protein beta chain	1.30309e-06
1	Nitrogenase molybdenum-iron protein beta chain	1.30309e-06
1	Nitrogenase iron protein	1.30309e-06
1	Nitrite reductase (NADH) small subunit	1.30309e-06
1	Nitrate/nitrite binding protein NrtA	1.30309e-06
1	Nitrate regulatory protein	1.30309e-06
1	Nitrate reductase-like protein NarX	1.30309e-06
1	Nisin immunity protein	1.30309e-06
1	Nine-heme cytochrome c	1.30309e-06
1	Nigerythrin	1.30309e-06
1	Nicotinate phosphoribosyltransferase pncB1	1.30309e-06
1	Nicotinate dehydrogenase subunit A	1.30309e-06
1	Nicotinate dehydrogenase medium molybdopterin subunit	1.30309e-06
1	Nickel/cobalt homeostasis protein RcnB	1.30309e-06
1	Nickel/cobalt efflux system RcnA	1.30309e-06
1	Negative regulator of flagellin synthesis	1.30309e-06
1	Na(+)/H(+) antiporter subunit A1	1.30309e-06
1	NADPH-dependent curcumin reductase	1.30309e-06
1	NADPH-Fe(3+) oxidoreductase subunit alpha	1.30309e-06
1	NADP/NAD-dependent aldehyde dehydrogenase PuuC	1.30309e-06
1	NADH-quinone oxidoreductase subunit B	1.30309e-06
1	NAD-reducing hydrogenase HoxS subunit beta	1.30309e-06
1	NAD(P)H-quinone oxidoreductase subunit K 1	1.30309e-06
1	NAD(P)H-quinone oxidoreductase subunit 4L, chloroplastic	1.30309e-06
1	NAD(P)H-dependent FMN reductase	1.30309e-06
1	NAD(+)--arginine ADP-ribosyltransferase EFV	1.30309e-06
1	N-succinyl-L-Arg/Lys racemase	1.30309e-06
1	N-ethylmaleimide reductase	1.30309e-06
1	N-acylmannosamine 1-dehydrogenase	1.30309e-06
1	N-acetylmuramoyl-L-alanine amidase sle1	1.30309e-06
1	N-acetylgalactosamine kinase AgaK	1.30309e-06
1	N-(2-amino-2-carboxyethyl)-L-glutamate synthase	1.30309e-06
1	N(5)-(carboxyethyl)ornithine synthase	1.30309e-06
1	Mycothione reductase	1.30309e-06
1	Mycocerosic acid synthase	1.30309e-06
1	Murein DD-endopeptidase MepH	1.30309e-06
1	Multidrug resistance protein MdtF	1.30309e-06
1	Multidrug resistance protein EbrA	1.30309e-06
1	Multicopper oxidase mco	1.30309e-06
1	Muconolactone Delta-isomerase	1.30309e-06
1	Muconate cycloisomerase 1	1.30309e-06
1	Motility protein A	1.30309e-06
1	Mono(2-hydroxyethyl) terephthalate hydrolase	1.30309e-06
1	Molybdopterin synthase catalytic subunit 1	1.30309e-06
1	Modification methylase PvuII	1.30309e-06
1	Modification methylase HindIII	1.30309e-06
1	Minor extracellular protease vpr	1.30309e-06
1	Minor cardiolipin synthase ClsB	1.30309e-06
1	Miniconductance mechanosensitive channel MscM	1.30309e-06
1	Methylthioribose kinase	1.30309e-06
1	Methylmalonyl-CoA decarboxylase	1.30309e-06
1	Methyl-accepting chemotaxis protein PctA	1.30309e-06
1	Methyl-accepting chemotaxis protein McpG	1.30309e-06
1	Methyl viologen resistance protein SmvA	1.30309e-06
1	Methanogen homoaconitase small subunit	1.30309e-06
1	Metallo-beta-lactamase type 2	1.30309e-06
1	Metal-binding protein ZinT	1.30309e-06
1	Mercuric resistance operon regulatory protein	1.30309e-06
1	Menaquinone reductase, multiheme cytochrome c subunit	1.30309e-06
1	Menaquinone reductase, molybdopterin-binding-like subunit	1.30309e-06
1	Menaquinone reductase, integral membrane subunit	1.30309e-06
1	Membrane-associated protein UidC	1.30309e-06
1	Melibiose permease	1.30309e-06
1	Maritimacin	1.30309e-06
1	Mannosylglucosylglycerate synthase	1.30309e-06
1	Mannitol-specific cryptic phosphotransferase enzyme IIA component	1.30309e-06
1	Mandelate racemase	1.30309e-06
1	Maltose-6'-phosphate glucosidase	1.30309e-06
1	Maltose epimerase	1.30309e-06
1	Maltogenic alpha-amylase	1.30309e-06
1	Maleate isomerase	1.30309e-06
1	Malate synthase G	1.30309e-06
1	Major outer membrane prolipoprotein Lpp	1.30309e-06
1	Major outer membrane lipoprotein Lpp 1	1.30309e-06
1	Major membrane protein I	1.30309e-06
1	Major fimbrium tip subunit FimE	1.30309e-06
1	Major fimbrium subunit FimA type-1	1.30309e-06
1	Major exported protein	1.30309e-06
1	Major cold shock protein CspA	1.30309e-06
1	Magnetosome protein MamN	1.30309e-06
1	Magnetosome protein MamF	1.30309e-06
1	Magnetosome formation protease MamE	1.30309e-06
1	Magnesium-protoporphyrin O-methyltransferase	1.30309e-06
1	MIO-dependent tyrosine 2,3-aminomutase	1.30309e-06
1	Lysine racemase	1.30309e-06
1	Lysine 6-dehydrogenase	1.30309e-06
1	Low-affinity putrescine importer PlaP	1.30309e-06
1	Low molecular weight protein-tyrosine-phosphatase Wzb	1.30309e-06
1	Low molecular weight protein-tyrosine-phosphatase Etp	1.30309e-06
1	Low affinity tryptophan permease	1.30309e-06
1	Long-chain acyl-protein thioester reductase	1.30309e-06
1	Lipoyl-[GcvH]:protein N-lipoyltransferase	1.30309e-06
1	Lipoprotein NlpI	1.30309e-06
1	Lipoprotein BsmA	1.30309e-06
1	Lipopolysaccharide core heptose(II)-phosphate phosphatase	1.30309e-06
1	Lipopolysaccharide core heptose(II) kinase RfaY	1.30309e-06
1	Lipoamide acyltransferase component of branched-chain alpha-keto acid dehydrogenase complex	1.30309e-06
1	Lipase 3	1.30309e-06
1	Linear gramicidin synthase subunit A	1.30309e-06
1	Limonene hydroxylase	1.30309e-06
1	Light-independent protochlorophyllide reductase subunit N	1.30309e-06
1	Levanbiose-producing levanase	1.30309e-06
1	Leukotoxin export protein LtxD	1.30309e-06
1	Leu/Ile/Val/Thr-binding protein	1.30309e-06
1	Lactate-binding periplasmic protein	1.30309e-06
1	L-threo-3-hydroxyaspartate ammonia-lyase	1.30309e-06
1	L-serine dehydratase	1.30309e-06
1	L-lysine N6-monooxygenase	1.30309e-06
1	L-idonate 5-dehydrogenase (NAD(P)(+))	1.30309e-06
1	L-cystine-binding protein TcyJ	1.30309e-06
1	L-arginine-specific L-amino acid ligase	1.30309e-06
1	L-arabonate dehydratase	1.30309e-06
1	L-arabinolactonase	1.30309e-06
1	L-2-keto-3-deoxyarabonate dehydratase	1.30309e-06
1	L-2,3-butanediol dehydrogenase	1.30309e-06
1	Isoxanthopterin deaminase	1.30309e-06
1	Isoniazid-induced protein IniA	1.30309e-06
1	Iron transporter MagA	1.30309e-06
1	Iron import ATP-binding/permease protein IrtB	1.30309e-06
1	Invasion protein InvA	1.30309e-06
1	Intracellular growth attenuator protein igaA	1.30309e-06
1	Insertion element IS6110 uncharacterized 12.0 kDa protein	1.30309e-06
1	Inositol-1-monophosphatase ImpA	1.30309e-06
1	Inner membrane transporter YgjI	1.30309e-06
1	Inner membrane transport protein YhjV	1.30309e-06
1	Inner membrane protein YqiJ	1.30309e-06
1	Inner membrane protein YjgN	1.30309e-06
1	Inner membrane protein YidI	1.30309e-06
1	Inner membrane protein YiaV	1.30309e-06
1	Inner membrane protein YedR	1.30309e-06
1	Inner membrane protein YdgC	1.30309e-06
1	Inner membrane protein YdcZ	1.30309e-06
1	Inner membrane protein YcfZ	1.30309e-06
1	Inner membrane protein YcfT	1.30309e-06
1	Inner membrane protein YcdZ	1.30309e-06
1	Inner membrane protein YccS	1.30309e-06
1	Inner membrane protein YbcI	1.30309e-06
1	Inner membrane lipoprotein SadB	1.30309e-06
1	Inner membrane ABC transporter permease protein YnjC	1.30309e-06
1	Inducible lysine decarboxylase	1.30309e-06
1	IgM protease	1.30309e-06
1	Ice-binding protein 1	1.30309e-06
1	ISNCY family transposase ISVsa17	1.30309e-06
1	ISLre2 family transposase ISCla2	1.30309e-06
1	ISLre2 family transposase ISAmde2	1.30309e-06
1	ISL3 family transposase ISTesp2	1.30309e-06
1	ISL3 family transposase ISSsu6	1.30309e-06
1	ISL3 family transposase ISSha1	1.30309e-06
1	ISL3 family transposase ISSau8	1.30309e-06
1	ISL3 family transposase ISMdi2	1.30309e-06
1	ISL3 family transposase ISMac21	1.30309e-06
1	ISL3 family transposase ISLjo2	1.30309e-06
1	ISL3 family transposase ISKox3	1.30309e-06
1	ISL3 family transposase ISFsp1	1.30309e-06
1	ISL3 family transposase ISCsa1	1.30309e-06
1	ISL3 family transposase ISCARN77	1.30309e-06
1	ISL3 family transposase ISAba43	1.30309e-06
1	ISKra4 family transposase ISKpn19	1.30309e-06
1	ISAzo13 family transposase ISDssp1	1.30309e-06
1	ISAs1 family transposase ISUnCu11	1.30309e-06
1	ISAs1 family transposase ISPg6	1.30309e-06
1	ISAs1 family transposase ISEc1	1.30309e-06
1	ISAs1 family transposase ISBthe4	1.30309e-06
1	ISAs1 family transposase ISAsp2	1.30309e-06
1	IS982 family transposase ISLhe7	1.30309e-06
1	IS982 family transposase ISLhe5	1.30309e-06
1	IS66 family transposase ISMrsp5	1.30309e-06
1	IS66 family transposase ISMma14	1.30309e-06
1	IS66 family transposase ISEbi1	1.30309e-06
1	IS66 family transposase ISDpr4	1.30309e-06
1	IS630 family transposase ISThsp15	1.30309e-06
1	IS630 family transposase ISMno11	1.30309e-06
1	IS630 family transposase ISCARN25	1.30309e-06
1	IS630 family transposase IS1471	1.30309e-06
1	IS607 family transposase ISChh1	1.30309e-06
1	IS607 family transposase ISCARN56	1.30309e-06
1	IS6 family transposase ISHco2	1.30309e-06
1	IS5 family transposase ISWpi1	1.30309e-06
1	IS5 family transposase ISPye10	1.30309e-06
1	IS5 family transposase ISPto9	1.30309e-06
1	IS5 family transposase ISPsp6	1.30309e-06
1	IS5 family transposase ISPlu14	1.30309e-06
1	IS5 family transposase ISPg8	1.30309e-06
1	IS5 family transposase ISPeth2	1.30309e-06
1	IS5 family transposase ISPa51	1.30309e-06
1	IS5 family transposase ISMac15	1.30309e-06
1	IS5 family transposase ISDde1	1.30309e-06
1	IS5 family transposase ISCysp17	1.30309e-06
1	IS5 family transposase ISCph12	1.30309e-06
1	IS5 family transposase ISCc1	1.30309e-06
1	IS5 family transposase ISBpl1	1.30309e-06
1	IS5 family transposase ISBmu23	1.30309e-06
1	IS5 family transposase ISBco3	1.30309e-06
1	IS5 family transposase IS903	1.30309e-06
1	IS5 family transposase IS52	1.30309e-06
1	IS5 family transposase IS4811	1.30309e-06
1	IS5 family transposase IS1168	1.30309e-06
1	IS4 family transposase ISWosp8	1.30309e-06
1	IS4 family transposase ISDar2	1.30309e-06
1	IS4 family transposase ISCku3	1.30309e-06
1	IS30 family transposase ISTde2	1.30309e-06
1	IS30 family transposase ISSde3	1.30309e-06
1	IS30 family transposase ISSba16	1.30309e-06
1	IS30 family transposase ISPsp8	1.30309e-06
1	IS30 family transposase ISMae39	1.30309e-06
1	IS30 family transposase ISLmo6	1.30309e-06
1	IS30 family transposase ISErh4	1.30309e-06
1	IS30 family transposase ISErh2	1.30309e-06
1	IS30 family transposase ISApl1	1.30309e-06
1	IS30 family transposase ISAeca1	1.30309e-06
1	IS30 family transposase IS658	1.30309e-06
1	IS30 family transposase IS30	1.30309e-06
1	IS30 family transposase IS1062	1.30309e-06
1	IS3 family transposase ISWci1	1.30309e-06
1	IS3 family transposase ISSpe1	1.30309e-06
1	IS3 family transposase ISShwo1	1.30309e-06
1	IS3 family transposase ISShes13	1.30309e-06
1	IS3 family transposase ISSag5	1.30309e-06
1	IS3 family transposase ISRso20	1.30309e-06
1	IS3 family transposase ISPpr7	1.30309e-06
1	IS3 family transposase ISMpe1	1.30309e-06
1	IS3 family transposase ISMdi5	1.30309e-06
1	IS3 family transposase ISLpn7	1.30309e-06
1	IS3 family transposase ISLmo8	1.30309e-06
1	IS3 family transposase ISLla3	1.30309e-06
1	IS3 family transposase ISLhe6	1.30309e-06
1	IS3 family transposase ISKpn8	1.30309e-06
1	IS3 family transposase ISKpn38	1.30309e-06
1	IS3 family transposase ISHahy5	1.30309e-06
1	IS3 family transposase ISFsp8	1.30309e-06
1	IS3 family transposase ISErh1	1.30309e-06
1	IS3 family transposase ISCARN64	1.30309e-06
1	IS3 family transposase ISBmu5	1.30309e-06
1	IS3 family transposase ISApl2	1.30309e-06
1	IS3 family transposase ISAlg	1.30309e-06
1	IS3 family transposase ISAba45	1.30309e-06
1	IS3 family transposase ISAav4	1.30309e-06
1	IS3 family transposase IS655	1.30309e-06
1	IS3 family transposase IS150	1.30309e-06
1	IS3 family transposase IS1353	1.30309e-06
1	IS3 family transposase IS1076	1.30309e-06
1	IS256 family transposase ISWpi15	1.30309e-06
1	IS256 family transposase ISTwi1	1.30309e-06
1	IS256 family transposase ISSod5	1.30309e-06
1	IS256 family transposase ISSne1	1.30309e-06
1	IS256 family transposase ISSba9	1.30309e-06
1	IS256 family transposase ISPeth3	1.30309e-06
1	IS256 family transposase ISOrsp1	1.30309e-06
1	IS256 family transposase ISEfa13	1.30309e-06
1	IS256 family transposase ISDgi1	1.30309e-06
1	IS256 family transposase ISAba42	1.30309e-06
1	IS256 family transposase IS256	1.30309e-06
1	IS256 family transposase IS1201	1.30309e-06
1	IS21 family transposase ISSau9	1.30309e-06
1	IS21 family transposase ISRsp2	1.30309e-06
1	IS21 family transposase ISRme9	1.30309e-06
1	IS21 family transposase ISMac9	1.30309e-06
1	IS21 family transposase ISKol3	1.30309e-06
1	IS21 family transposase ISIde2	1.30309e-06
1	IS21 family transposase ISCth9	1.30309e-06
1	IS21 family transposase ISChy4	1.30309e-06
1	IS21 family transposase ISCARN78	1.30309e-06
1	IS21 family transposase ISBlo1	1.30309e-06
1	IS21 family transposase ISBf2	1.30309e-06
1	IS21 family transposase ISAzs2	1.30309e-06
1	IS21 family transposase ISAfe12	1.30309e-06
1	IS21 family transposase ISAar36	1.30309e-06
1	IS21 family transposase ISAar33	1.30309e-06
1	IS21 family transposase IS643	1.30309e-06
1	IS21 family transposase IS232	1.30309e-06
1	IS21 family transposase IS1474	1.30309e-06
1	IS200/IS605 family transposase ISW1	1.30309e-06
1	IS200/IS605 family transposase ISTel3	1.30309e-06
1	IS200/IS605 family transposase ISStin10	1.30309e-06
1	IS200/IS605 family transposase ISPpr13	1.30309e-06
1	IS200/IS605 family transposase ISPlu2	1.30309e-06
1	IS200/IS605 family transposase ISMac7	1.30309e-06
1	IS200/IS605 family transposase ISHhu4	1.30309e-06
1	IS200/IS605 family transposase ISHaha9	1.30309e-06
1	IS200/IS605 family transposase ISFac11	1.30309e-06
1	IS200/IS605 family transposase ISEha1	1.30309e-06
1	IS200/IS605 family transposase ISEc46	1.30309e-06
1	IS200/IS605 family transposase ISClte2	1.30309e-06
1	IS200/IS605 family transposase ISBth14	1.30309e-06
1	IS1634 family transposase ISMac12	1.30309e-06
1	IS1595 family transposase ISSpo3	1.30309e-06
1	IS1595 family transposase ISPbu1	1.30309e-06
1	IS1595 family transposase ISNwi1	1.30309e-06
1	IS1595 family transposase ISHp1	1.30309e-06
1	IS1595 family transposase ISDess1	1.30309e-06
1	IS1595 family transposase ISClba3	1.30309e-06
1	IS1595 family transposase ISClba2	1.30309e-06
1	IS1595 family transposase ISBsp7	1.30309e-06
1	IS1595 family transposase ISBbi1	1.30309e-06
1	IS1595 family transposase ISBath1	1.30309e-06
1	IS1380 family transposase ISTps2	1.30309e-06
1	IS1380 family transposase ISClsp2	1.30309e-06
1	IS1380 family transposase ISBvu1	1.30309e-06
1	IS1380 family transposase ISBf12	1.30309e-06
1	IS1380 family transposase ISBf11	1.30309e-06
1	IS1380 family transposase IS612B	1.30309e-06
1	IS1380 family transposase IS612	1.30309e-06
1	IS1182 family transposase ISPti1	1.30309e-06
1	IS1182 family transposase ISPa22	1.30309e-06
1	IS1182 family transposase ISP2	1.30309e-06
1	IS1182 family transposase ISGho1	1.30309e-06
1	IS1182 family transposase ISFba3	1.30309e-06
1	IS1182 family transposase ISClsp3	1.30309e-06
1	IS1182 family transposase ISBsp5	1.30309e-06
1	IS1182 family transposase ISBma2	1.30309e-06
1	IS1182 family transposase ISBdo1	1.30309e-06
1	IS1182 family transposase ISBcl1	1.30309e-06
1	IS1182 family transposase ISBce1	1.30309e-06
1	IS1182 family transposase IS1562	1.30309e-06
1	IS110 family transposase ISSpi3	1.30309e-06
1	IS110 family transposase ISSam1	1.30309e-06
1	IS110 family transposase ISPye17	1.30309e-06
1	IS110 family transposase ISMae40	1.30309e-06
1	IS110 family transposase ISHvo10	1.30309e-06
1	IS110 family transposase ISEc21	1.30309e-06
1	IS110 family transposase ISChy2	1.30309e-06
1	IS110 family transposase ISChy1	1.30309e-06
1	IS110 family transposase ISCARN67	1.30309e-06
1	IS110 family transposase ISCARN57	1.30309e-06
1	IS110 family transposase ISCARN28	1.30309e-06
1	IS110 family transposase IS4321R	1.30309e-06
1	Hydrophobic dipeptide epimerase	1.30309e-06
1	Hydroperoxide reductase	1.30309e-06
1	Hydrogenase/urease maturation factor HypA	1.30309e-06
1	Hydrogenase-4 component E	1.30309e-06
1	Hydrogenase-2 small chain	1.30309e-06
1	Hydrogenase-2 operon protein HybE	1.30309e-06
1	Hydrogenase-2 large chain	1.30309e-06
1	Hydrogenase-1 small chain	1.30309e-06
1	Hydrogenase-1 operon protein HyaE	1.30309e-06
1	Hydrogenase transcriptional regulatory protein hupR1	1.30309e-06
1	Hybrid peroxiredoxin hyPrx5	1.30309e-06
1	Hyaluronan synthase	1.30309e-06
1	Histone H1-like protein HC1	1.30309e-06
1	Histidine decarboxylase proenzyme	1.30309e-06
1	High-affinity nickel transport protein	1.30309e-06
1	Hha toxicity modulator TomB	1.30309e-06
1	Hemolysin transporter protein ShlB	1.30309e-06
1	Hemin-binding periplasmic protein HmuT	1.30309e-06
1	Hemin transport protein HemS	1.30309e-06
1	Heme sensor protein HssS	1.30309e-06
1	Heme oxygenase HutZ	1.30309e-06
1	Heme exporter protein D	1.30309e-06
1	Hemagglutinin A	1.30309e-06
1	Heat shock protein HspQ	1.30309e-06
1	Haloalkane dehalogenase 2	1.30309e-06
1	Haloacetate dehalogenase H-1	1.30309e-06
1	HTH-type transcriptional repressor SmtB	1.30309e-06
1	HTH-type transcriptional repressor Bm3R1	1.30309e-06
1	HTH-type transcriptional repressor AseR	1.30309e-06
1	HTH-type transcriptional regulator YfmP	1.30309e-06
1	HTH-type transcriptional regulator TdfR	1.30309e-06
1	HTH-type transcriptional regulator TauR	1.30309e-06
1	HTH-type transcriptional regulator SsuR	1.30309e-06
1	HTH-type transcriptional regulator RcdA	1.30309e-06
1	HTH-type transcriptional regulator RafR	1.30309e-06
1	HTH-type transcriptional regulator NmtR	1.30309e-06
1	HTH-type transcriptional regulator IpsA	1.30309e-06
1	HTH-type transcriptional regulator GbpR	1.30309e-06
1	HTH-type transcriptional regulator GadW	1.30309e-06
1	HTH-type transcriptional regulator DctR	1.30309e-06
1	Guanine/hypoxanthine permease GhxQ	1.30309e-06
1	Gramicidin S synthase 1	1.30309e-06
1	Glyoxylate carboligase	1.30309e-06
1	Glycyl-glycine endopeptidase ALE-1	1.30309e-06
1	Glycogen synthase 1	1.30309e-06
1	Glycine/sarcosine/betaine reductase complex component A1	1.30309e-06
1	Glycine betaine-binding protein YehZ	1.30309e-06
1	Glycine betaine uptake system permease protein YehY	1.30309e-06
1	Glycine betaine uptake system ATP-binding protein YehX	1.30309e-06
1	Glycine betaine transport ATP-binding protein OpuAA	1.30309e-06
1	Glyceraldehyde-3-phosphate dehydrogenase 2	1.30309e-06
1	Glutathione transferase FosA	1.30309e-06
1	Glutaredoxin 2	1.30309e-06
1	Glutamate-1-semialdehyde 2,1-aminomutase 1	1.30309e-06
1	Glutamate decarboxylase alpha	1.30309e-06
1	Glucosyl-3-phosphoglycerate synthase	1.30309e-06
1	Glucose 1-dehydrogenase 1	1.30309e-06
1	Gluconolactonase	1.30309e-06
1	Gluconate 2-dehydrogenase cytochrome c subunit	1.30309e-06
1	Glucans biosynthesis protein D	1.30309e-06
1	Globin-coupled histidine kinase	1.30309e-06
1	Geranylgeranylglyceryl phosphate synthase	1.30309e-06
1	General stress protein 20U	1.30309e-06
1	General stress protein 16O	1.30309e-06
1	Gellan lyase	1.30309e-06
1	Gamma-glutamylputrescine synthetase PuuA	1.30309e-06
1	Gamma-glutamylcyclotransferase family protein ytfP	1.30309e-06
1	Gamma-glutamylcyclotransferase family protein YtfP	1.30309e-06
1	Gamma-glutamyl-hercynylcysteine sulfoxide hydrolase	1.30309e-06
1	Gamma-glutamyl-L-1-hydroxyisopropylamide hydrolase	1.30309e-06
1	Gallate dioxygenase	1.30309e-06
1	GalNAc(5)-diNAcBac-PP-undecaprenol beta-1,3-glucosyltransferase	1.30309e-06
1	GDP-mannose mannosyl hydrolase	1.30309e-06
1	G/U mismatch-specific DNA glycosylase	1.30309e-06
1	Fumarase E	1.30309e-06
1	Fructoselysine 6-phosphate deglycase	1.30309e-06
1	Fructose-like permease IIC component 1	1.30309e-06
1	Fructose-1,6-bisphosphatase 2 class 2	1.30309e-06
1	Fructan beta-fructosidase	1.30309e-06
1	Fragilysin	1.30309e-06
1	Formylglycine-generating enzyme	1.30309e-06
1	Formate hydrogenlyase transcriptional activator FhlA	1.30309e-06
1	Formate hydrogenlyase transcriptional activator	1.30309e-06
1	Formate dehydrogenase, nitrate-inducible, cytochrome b556(Fdn) subunit	1.30309e-06
1	Formate dehydrogenase iron-sulfur subunit	1.30309e-06
1	Flavodoxin B	1.30309e-06
1	Flavin-dependent monooxygenase	1.30309e-06
1	Flagellin FlaB1	1.30309e-06
1	Flagellar transcriptional regulator FtcR	1.30309e-06
1	Flagellar transcriptional regulator FlhD	1.30309e-06
1	Flagellar transcriptional regulator FlhC	1.30309e-06
1	Flagellar protein FliT	1.30309e-06
1	Flagellar protein FliO	1.30309e-06
1	Flagellar hook-length control protein	1.30309e-06
1	Flagellar filament 33 kDa core protein	1.30309e-06
1	Flagellar assembly protein FliH	1.30309e-06
1	Flagellar FliJ protein	1.30309e-06
1	Flagella synthesis protein FlgN	1.30309e-06
1	Flagella basal body P-ring formation protein FlgA	1.30309e-06
1	Fimbria adhesin EcpD	1.30309e-06
1	FhuE receptor	1.30309e-06
1	Ferrichrome receptor FcuA	1.30309e-06
1	Ferric-anguibactin-binding protein FatB	1.30309e-06
1	Ferric-anguibactin receptor FatA	1.30309e-06
1	Fatty-acid peroxygenase	1.30309e-06
1	FHA domain-containing protein FhaA	1.30309e-06
1	FAD-dependent urate hydroxylase	1.30309e-06
1	Extracellular serine protease	1.30309e-06
1	Exoglucanase-2	1.30309e-06
1	Evolved beta-galactosidase subunit beta	1.30309e-06
1	Esterase TesA	1.30309e-06
1	Esterase EstA	1.30309e-06
1	Erythritol/L-threitol-binding protein	1.30309e-06
1	Erythritol catabolism regulatory protein EryD	1.30309e-06
1	Enterobactin synthase component F	1.30309e-06
1	Enterobactin synthase component D	1.30309e-06
1	Enterobactin biosynthesis protein YbdZ	1.30309e-06
1	Enolase-phosphatase E1	1.30309e-06
1	Endoribonuclease toxin MazF	1.30309e-06
1	Endoribonuclease HigB	1.30309e-06
1	Endonuclease YhcR	1.30309e-06
1	Endonuclease 8	1.30309e-06
1	Endoglucanase Z	1.30309e-06
1	Endoglucanase G	1.30309e-06
1	Endoglucanase E-4	1.30309e-06
1	Endoglucanase 5A	1.30309e-06
1	Endoglucanase 4	1.30309e-06
1	Endo-beta-N-acetylglucosaminidase	1.30309e-06
1	Endo-alpha-N-acetylgalactosaminidase	1.30309e-06
1	Endo-1,4-beta-xylanase	1.30309e-06
1	Enamidase	1.30309e-06
1	Elongation factor G-like protein	1.30309e-06
1	Effector protein hopD2	1.30309e-06
1	Ectoine-binding periplasmic protein TeaA	1.30309e-06
1	ECF RNA polymerase sigma factor SigC	1.30309e-06
1	E3 ubiquitin-protein ligase SopA	1.30309e-06
1	Drug efflux pump JefA	1.30309e-06
1	Disulfide bond formation protein D	1.30309e-06
1	Dimethyl-sulfide monooxygenase	1.30309e-06
1	Dihydroxyacetone kinase	1.30309e-06
1	Dihydromonapterin reductase	1.30309e-06
1	Diguanylate cyclase VdcA	1.30309e-06
1	Dibenzothiophene desulfurization enzyme C	1.30309e-06
1	Diacylglycerol acyltransferase/mycolyltransferase Ag85B	1.30309e-06
1	Der GTPase-activating protein YihI	1.30309e-06
1	Demethylrebeccamycin-D-glucose O-methyltransferase	1.30309e-06
1	Demethylphylloquinone reductase NdbB	1.30309e-06
1	Delta(1)-pyrroline-2-carboxylate/Delta(1)-piperideine-2-carboxylate reductase	1.30309e-06
1	Decaprenylphosphoryl-2-keto-beta-D-erythro-pentose reductase	1.30309e-06
1	DNA-directed RNA polymerase YonO	1.30309e-06
1	DNA-binding protein HU	1.30309e-06
1	DNA-3-methyladenine glycosylase 2	1.30309e-06
1	DNA replication terminus site-binding protein	1.30309e-06
1	DNA protection during starvation protein 1	1.30309e-06
1	DNA ligase C1	1.30309e-06
1	D-xylose transporter	1.30309e-06
1	D-xylonate dehydratase YagF	1.30309e-06
1	D-threitol dehydrogenase	1.30309e-06
1	D-mannonate dehydratase	1.30309e-06
1	D-erythrulose-4-phosphate isomerase 2	1.30309e-06
1	D-erythrulose kinase	1.30309e-06
1	D-apionate oxidoisomerase	1.30309e-06
1	D-altritol 5-dehydrogenase	1.30309e-06
1	Cytochrome subunit of sulfide dehydrogenase	1.30309e-06
1	Cytochrome c-type protein TorY	1.30309e-06
1	Cytochrome c-type protein NrfB	1.30309e-06
1	Cytochrome c nitrite reductase subunit NrfH	1.30309e-06
1	Cytochrome c nitrite reductase subunit NrfA	1.30309e-06
1	Cytochrome b561	1.30309e-06
1	Cytidine diphosphoramidate kinase	1.30309e-06
1	Cycloisomaltooligosaccharide glucanotransferase	1.30309e-06
1	Cyclic di-GMP phosphodiesterase PdeL	1.30309e-06
1	Cyanuric acid amidohydrolase	1.30309e-06
1	CsgBAC operon transcriptional regulatory protein	1.30309e-06
1	Creatinase	1.30309e-06
1	Copper-exporting P-type ATPase B	1.30309e-06
1	ComF operon protein 2	1.30309e-06
1	Collagen adhesin	1.30309e-06
1	Cold shock-like protein CspE	1.30309e-06
1	Cold shock-like protein CspC	1.30309e-06
1	Coenzyme PQQ synthesis protein B	1.30309e-06
1	Clamp-binding protein CrfC	1.30309e-06
1	Citrate/malate transporter	1.30309e-06
1	Cis-3-alkyl-4-alkyloxetan-2-one decarboxylase	1.30309e-06
1	Chondramide synthase cmdD	1.30309e-06
1	Choline-binding protein	1.30309e-06
1	Chitoporin	1.30309e-06
1	Chitodextrinase	1.30309e-06
1	Chitinase B	1.30309e-06
1	Chemotaxis protein LafU	1.30309e-06
1	Chemotaxis protein LafT	1.30309e-06
1	Chaperone protein YcdY	1.30309e-06
1	Chaperone protein PapD	1.30309e-06
1	Chaperone protein FocC	1.30309e-06
1	Chaperone protein FimC	1.30309e-06
1	Chaperone protein DnaJ 1	1.30309e-06
1	Cell-division control histidine kinase PdhS	1.30309e-06
1	Catecholate siderophore receptor Fiu	1.30309e-06
1	Catechol O-methyltransferase	1.30309e-06
1	Catechol 1,2-dioxygenase	1.30309e-06
1	Carbon monoxide dehydrogenase medium chain	1.30309e-06
1	Capsule biosynthesis protein CapC	1.30309e-06
1	Capsule biosynthesis protein CapB	1.30309e-06
1	CRISPR-associated protein Csy2	1.30309e-06
1	CRISPR-associated protein Csy1	1.30309e-06
1	CRISPR-associated endonuclease/helicase Cas3	1.30309e-06
1	CRISPR-associated endonuclease Cas9 2	1.30309e-06
1	CRISPR-associated endonuclease Cas9 1	1.30309e-06
1	CRISPR system Cms protein Csm5	1.30309e-06
1	CRISPR system Cms protein Csm2	1.30309e-06
1	CRISPR system Cascade subunit CasE	1.30309e-06
1	CRISPR system Cascade subunit CasD	1.30309e-06
1	CFA/I fimbrial subunit E	1.30309e-06
1	CFA/I fimbrial subunit B	1.30309e-06
1	CDP-diacylglycerol pyrophosphatase	1.30309e-06
1	CAI-1 autoinducer sensor kinase/phosphatase CqsS	1.30309e-06
1	C4-dicarboxylate transport transcriptional regulatory protein DctD	1.30309e-06
1	C protein alpha-antigen	1.30309e-06
1	Broad specificity amino-acid racemase YgeA	1.30309e-06
1	Blue light- and temperature-regulated antirepressor BluF	1.30309e-06
1	Bis(5'-nucleosyl)-tetraphosphatase [symmetrical]	1.30309e-06
1	Bile acid-coenzyme A ligase	1.30309e-06
1	Bile acid 7-alpha dehydratase	1.30309e-06
1	Bifunctional protein	1.30309e-06
1	Bifunctional non-homologous end joining protein LigD	1.30309e-06
1	Bifunctional hemolysin/adenylate cyclase	1.30309e-06
1	Bifunctional apolipoprotein N-acyltransferase/polyprenol monophosphomannose synthase	1.30309e-06
1	Betaine reductase complex component B subunit alpha	1.30309e-06
1	Beta-porphyranase A	1.30309e-06
1	Beta-lactamase SHV-1	1.30309e-06
1	Beta-ketothiolase BktB	1.30309e-06
1	Beta-glucosidase B	1.30309e-06
1	Beta sliding clamp GriR	1.30309e-06
1	Benzoate 1,2-dioxygenase electron transfer component	1.30309e-06
1	Bacteriophage adsorption protein A	1.30309e-06
1	Bacteriochlorophyllide d C-8(2)-methyltransferase	1.30309e-06
1	Bacteriochlorophyllide d C-20 methyltransferase	1.30309e-06
1	Bacterial hemoglobin	1.30309e-06
1	Bacillopeptidase F	1.30309e-06
1	B-type flagellar hook-associated protein 2	1.30309e-06
1	Autotransporter adhesin UpaG	1.30309e-06
1	Autonomous glycyl radical cofactor	1.30309e-06
1	Assimilatory nitrate reductase catalytic subunit	1.30309e-06
1	Asparagine--oxo-acid transaminase	1.30309e-06
1	Asparagine synthetase [glutamine-hydrolyzing] 2	1.30309e-06
1	Arginine/ornithine antiporter ArcD2	1.30309e-06
1	Arginine--pyruvate transaminase AruH	1.30309e-06
1	Arginine regulator	1.30309e-06
1	Antitoxin epsilon	1.30309e-06
1	Antitoxin YqcF	1.30309e-06
1	Antitoxin VapB2	1.30309e-06
1	Antitoxin RelB	1.30309e-06
1	Antitoxin PrlF	1.30309e-06
1	Antitoxin MqsA	1.30309e-06
1	Antitoxin HipB	1.30309e-06
1	Antitoxin HigA-2	1.30309e-06
1	Antitoxin DinJ	1.30309e-06
1	Antitoxin ChpS	1.30309e-06
1	Antilisterial bacteriocin subtilosin biosynthesis protein AlbE	1.30309e-06
1	Antigen TpF1	1.30309e-06
1	Anti-sigma-E factor RseA	1.30309e-06
1	Anti-adapter protein IraP	1.30309e-06
1	Aminoacyl carrier protein 1	1.30309e-06
1	Amino acid--[acyl-carrier-protein] ligase	1.30309e-06
1	Alpha-ketoglutarate-dependent taurine dioxygenase	1.30309e-06
1	Alpha-keto-acid decarboxylase	1.30309e-06
1	Alpha-glucosidase	1.30309e-06
1	Alpha-aminoadipate--LysW ligase LysX	1.30309e-06
1	Alpha-(1,3)-fucosyltransferase FucT	1.30309e-06
1	Aldose sugar dehydrogenase YliI	1.30309e-06
1	Alcohol dehydrogenase 1	1.30309e-06
1	Alanine dehydrogenase 1	1.30309e-06
1	Aerobic cobaltochelatase subunit CobS	1.30309e-06
1	Aerobactin synthase	1.30309e-06
1	Adhesin/invasin TibA autotransporter	1.30309e-06
1	Adhesin YadA	1.30309e-06
1	Adenylate cyclase CyaB	1.30309e-06
1	Adenylate cyclase 1	1.30309e-06
1	Adenine deaminase 2	1.30309e-06
1	Actinorhodin polyketide putative beta-ketoacyl synthase 1	1.30309e-06
1	Aconitate isomerase	1.30309e-06
1	Acireductone dioxygenase	1.30309e-06
1	Acid-activated urea channel	1.30309e-06
1	Acid stress chaperone HdeA	1.30309e-06
1	Acid phosphatase	1.30309e-06
1	Acetophenone carboxylase alpha subunit	1.30309e-06
1	Acetone carboxylase beta subunit	1.30309e-06
1	ATP-dependent zinc metalloprotease FtsH 2	1.30309e-06
1	ATP-dependent RNA helicase HrpA	1.30309e-06
1	6-phospho-alpha-glucosidase 1	1.30309e-06
1	6-hydroxynicotinate reductase	1.30309e-06
1	6,7-dimethyl-8-ribityllumazine synthase 1	1.30309e-06
1	6'''-hydroxyparomomycin C oxidase	1.30309e-06
1	5-methylthioribulose-1-phosphate isomerase	1.30309e-06
1	5-exo-hydroxycamphor dehydrogenase	1.30309e-06
1	5-aminolevulinate synthase	1.30309e-06
1	5'-3' exonuclease	1.30309e-06
1	4-oxalomesaconate tautomerase	1.30309e-06
1	4-oxalmesaconate hydratase	1.30309e-06
1	4-hydroxyphenylpyruvate dioxygenase	1.30309e-06
1	4-hydroxybenzoyl-CoA thioesterase	1.30309e-06
1	4-hydroxybenzoate decarboxylase subunit C	1.30309e-06
1	4-hydroxy-3-prenylphenylpyruvate oxygenase/4-hydroxy-3-prenylbenzoate synthase	1.30309e-06
1	4-hydroxy-3-methylbut-2-enyl diphosphate reductase 2	1.30309e-06
1	4-chlorobenzoate--CoA ligase	1.30309e-06
1	4-carboxy-4-hydroxy-2-oxoadipic acid aldolase	1.30309e-06
1	4,4'-diapophytoene desaturase (4,4'-diaponeurosporene-forming)	1.30309e-06
1	4,4'-diaponeurosporene oxygenase	1.30309e-06
1	3alpha-hydroxy bile acid-CoA-ester 3-dehydrogenase 1/3	1.30309e-06
1	3-sulfolactaldehyde reductase	1.30309e-06
1	3-phenylpropionate/cinnamic acid dioxygenase subunit beta	1.30309e-06
1	3-phenylpropionate/cinnamic acid dioxygenase subunit alpha	1.30309e-06
1	3-phenylpropionate/cinnamic acid dioxygenase ferredoxin--NAD(+) reductase component	1.30309e-06
1	3-phenylpropionate/cinnamic acid dioxygenase ferredoxin subunit	1.30309e-06
1	3-oxoadipate CoA-transferase subunit B	1.30309e-06
1	3-oxoacyl-[acyl-carrier-protein] synthase 3 protein 2	1.30309e-06
1	3-methylmercaptopropionyl-CoA ligase	1.30309e-06
1	3-methylmercaptopropionyl-CoA dehydrogenase	1.30309e-06
1	3-mercaptopropionate dioxygenase	1.30309e-06
1	3-ketoacyl-CoA thiolase FadA	1.30309e-06
1	3-isopropylmalate dehydratase large subunit 1	1.30309e-06
1	3-hydroxybenzoate transporter MhbT	1.30309e-06
1	3-hydroxyadipyl-CoA dehydrogenase	1.30309e-06
1	3-hydroxy-5-methyl-1-naphthoate 3-O-methyltransferase	1.30309e-06
1	3-deoxy-alpha-D-manno-octulosonate 8-oxidase	1.30309e-06
1	3-demethoxyubiquinol 3-hydroxylase	1.30309e-06
1	3-dehydroshikimate dehydratase	1.30309e-06
1	3-chloro-4-hydroxyphenylacetate reductive dehalogenase	1.30309e-06
1	3-amino-5-hydroxybenzoate synthase	1.30309e-06
1	3-alpha-hydroxysteroid dehydrogenase/carbonyl reductase	1.30309e-06
1	3'3'-cGAMP-specific phosphodiesterase 3	1.30309e-06
1	24.9 kDa protein in picA locus	1.30309e-06
1	2-oxo-tetronate isomerase	1.30309e-06
1	2-methyleneglutarate mutase	1.30309e-06
1	2-methylcitrate dehydratase 2	1.30309e-06
1	2-keto-4-carboxy-3-hexenedioate hydratase	1.30309e-06
1	2-hydroxypropyl-CoM lyase	1.30309e-06
1	2-hydroxymuconate tautomerase	1.30309e-06
1	2-hydroxy-6-oxo-6-phenylhexa-2,4-dienoate hydrolase	1.30309e-06
1	2-hydroxy-6-oxo-2,4-heptadienoate hydrolase	1.30309e-06
1	2-epi-5-epi-valiolone epimerase	1.30309e-06
1	2,5-dihydroxypyridine 5,6-dioxygenase	1.30309e-06
1	2,3-dihydroxybenzoate-AMP ligase	1.30309e-06
1	16S rRNA (guanine(1405)-N(7))-methyltransferase	1.30309e-06
1	14.7 kDa ribonuclease H-like protein	1.30309e-06
1	1-pyrroline-5-carboxylate dehydrogenase 1	1.30309e-06
1	1-methylthio-D-xylulose 5-phosphate methylsulfurylase	1.30309e-06
1	1-carboxybiuret hydrolase subunit AtzE	1.30309e-06
1	1-aminocyclopropane-1-carboxylate deaminase	1.30309e-06
1	1,2-beta-oligoglucan phosphorylase	1.30309e-06
1	1,2-alpha-glucosylglycerol phosphorylase	1.30309e-06
1	(S)-ureidoglycine--glyoxylate transaminase	1.30309e-06
1	(S)-sulfolactate dehydrogenase	1.30309e-06
1	(S)-2-haloacid dehalogenase 4A	1.30309e-06
1	(R)-citramalyl-CoA lyase	1.30309e-06
1	(-)-trans-carveol dehydrogenase	1.30309e-06

### Sheet: TableS4
MAG	classification	day	mean_CON	mean_RMT	mean_RFT	sd_CON	sd_RMT	sd_RFT	median_CON	median_RMT	median_RFT	P_kruskal
F39_15.6	d__Bacteria;p__Firmicutes_A;c__Clostridia;o__Lachnospirales;f__Lachnospiraceae;g__CAG-317;s__CAG-317 sp900543415	15-35	48.1033	63.5944	62.5683	47.3357	75.1481	30.5935	41.55	30.95	66.055	0.243726
F39_15.6	d__Bacteria;p__Firmicutes_A;c__Clostridia;o__Lachnospirales;f__Lachnospiraceae;g__CAG-317;s__CAG-317 sp900543415	15-35	46.5874	47.4953	50.9592	18.5746	22.3893	24.1579	41.84	47.275	42.845	0.838231
F39_35.3	d__Bacteria;p__Firmicutes_A;c__Clostridia;o__Oscillospirales;f__Ruminococcaceae;g__UBA3818;s__UBA3818 sp900557155	15-35	50.5457	56.8191	57.7759	32.3982	28.0777	30.4982	49.39	52.07	55.74	0.552791
F39_35.37	d__Bacteria;p__Firmicutes_A;c__Clostridia;o__Lachnospirales;f__Lachnospiraceae;g__Roseburia;s__	15-35	79.5756	74.32	81.1225	46.9854	24.6894	27.961	76.53	63.65	75.75	0.809607
F39_35.45	d__Bacteria;p__Bacteroidota;c__Bacteroidia;o__Bacteroidales;f__Bacteroidaceae;g__Prevotella;s__Prevotella sp015074785	15-35	49.9597	38.9479	34.6525	40.4695	27.6741	22.2415	38.18	27.48	27.9	0.012841
F39_35.45	d__Bacteria;p__Bacteroidota;c__Bacteroidia;o__Bacteroidales;f__Bacteroidaceae;g__Prevotella;s__Prevotella sp015074785	15-35	73.9417	60.0552	64.2161	45.547	40.4507	43.7031	62.57	52.65	52.26	0.0544082
F39_56.54	d__Bacteria;p__Firmicutes_A;c__Clostridia;o__Christensenellales;f__Borkfalkiaceae;g__Scatosoma;s__	15-35	19.4175	52.12	30.6262	10.1587	82.3886	20.5481	17.9	7.61	24.07	0.560061
F39_56.86	d__Bacteria;p__Proteobacteria;c__Gammaproteobacteria;o__Enterobacterales;f__Succinivibrionaceae;g__Succinivibrio;s__Succinivibrio sp000431835	15-35	44.3141	30.0172	27.2652	35.2659	14.5826	21.1051	40.75	26.87	22.24	0.0928749
F41_35.29	d__Bacteria;p__Cyanobacteria;c__Vampirovibrionia;o__Gastranaerophilales;f__Gastranaerophilaceae;g__Stercorousia;s__	15-35	134.972	33.4353	45.5518	315.009	17.5984	21.8732	15.01	32.43	40.55	0.175748
F41_35.76	d__Bacteria;p__Firmicutes_A;c__Clostridia;o__Oscillospirales;f__Ruminococcaceae;g__Negativibacillus;s__Negativibacillus massiliensis	15-35	61.7273	83.1496	69.3046	23.3375	54.1664	44.5012	71.04	65.29	55.88	0.474841
F41_35.76	d__Bacteria;p__Firmicutes_A;c__Clostridia;o__Oscillospirales;f__Ruminococcaceae;g__Negativibacillus;s__Negativibacillus massiliensis	15-35	81.8818	57.825	81.1388	44.1397	41.3377	34.2833	77.58	44.315	70.165	0.0743634
F44_15.11	d__Bacteria;p__Firmicutes;c__Bacilli;o__Erysipelotrichales;f__Coprobacillaceae;g__Sharpea;s__Sharpea azabuensis	15-35	9.73667	34.54	27.2717	3.49038		13.1918	10.285	34.54	22.405	0.00435894
F44_15.6	d__Bacteria;p__Bacteroidota;c__Bacteroidia;o__Bacteroidales;f__Bacteroidaceae;g__Prevotella;s__Prevotella sp900552675	15-35	72.7803	49.7507	46.654	143.904	35.4064	34.4374	31.72	39.205	41.69	0.781244
F44_15.6	d__Bacteria;p__Bacteroidota;c__Bacteroidia;o__Bacteroidales;f__Bacteroidaceae;g__Prevotella;s__Prevotella sp900552675	15-35	62.439	60.9652	64.1845	50.9984	46.2983	43.3581	47.56	48.465	56.84	0.496783
F44_35.20	d__Bacteria;p__Firmicutes_A;c__Clostridia;o__Oscillospirales;f__Oscillospiraceae;g__Faecousia;s__	15-35	93.7927	157.505	69.88	53.8548	146.901	41.639	86.16	157.505	57.64	0.268596
F44_56.10	d__Bacteria;p__Desulfobacterota_I;c__Desulfovibrionia;o__Desulfovibrionales;f__Desulfovibrionaceae;g__Mailhella;s__	15-35	60.7685	57.3569	55.1987	36.2856	34.2943	35.9968	51.495	47.285	44.685	0.676799
F44_56.36	d__Bacteria;p__Bacteroidota;c__Bacteroidia;o__Bacteroidales;f__Bacteroidaceae;g__Prevotella;s__Prevotella sp900543585	15-35	49.489	38.4538	79.8197	51.6735	29.3852	55.2057	35.12	27.08	68.195	2.43e-05
F44_56.36	d__Bacteria;p__Bacteroidota;c__Bacteroidia;o__Bacteroidales;f__Bacteroidaceae;g__Prevotella;s__Prevotella sp900543585	15-35	60.9003	53.118	67.4477	44.7762	38.7643	41.9258	49.02	40.56	56.605	0.0968945
F47_15.3	d__Bacteria;p__Firmicutes_A;c__Clostridia;o__Oscillospirales;f__Ruminococcaceae;g__Faecalibacterium;s__Faecalibacterium prausnitzii_C	15-35	59.1583	84.7937	64.1698	39.2848	48.4321	55.9653	50.605	80.81	54.47	2.64e-05
F47_15.3	d__Bacteria;p__Firmicutes_A;c__Clostridia;o__Oscillospirales;f__Ruminococcaceae;g__Faecalibacterium;s__Faecalibacterium prausnitzii_C	15-35	62.5221	71.6965	74.4059	32.1778	36.0918	48.8333	52.57	68.78	62.2	0.0297153
F47_35.13	d__Bacteria;p__Firmicutes;c__Bacilli;o__RF39;f__UBA660;g__;s__	15-35	34.3841	56.6697	53.5078	28.0512	98.2725	40.0301	27.11	31.82	40.52	0.0555691
F47_35.22	d__Bacteria;p__Firmicutes_A;c__Clostridia;o__Oscillospirales;f__Ruminococcaceae;g__Fournierella;s__Fournierella massiliensis	15-35	71.1008	64.0646	73.9504	42.4329	47.8028	132.376	67.1	46.485	41.595	0.214399
F47_35.22	d__Bacteria;p__Firmicutes_A;c__Clostridia;o__Oscillospirales;f__Ruminococcaceae;g__Fournierella;s__Fournierella massiliensis	15-35	77.039	65.4565	64.7286	40.8999	39.9759	32.8407	67.61	55.47	62.99	0.157109
F47_35.25	d__Bacteria;p__Bacteroidota;c__Bacteroidia;o__Bacteroidales;f__Bacteroidaceae;g__Bacteroides;s__Bacteroides fluxus	15-35	77.8339	82.2117	81.2553	50.952	47.8221	57.4491	72.68	72.43	67.89	0.666552
F47_35.25	d__Bacteria;p__Bacteroidota;c__Bacteroidia;o__Bacteroidales;f__Bacteroidaceae;g__Bacteroides;s__Bacteroides fluxus	15-35	78.1452	74.1108	61.2184	47.6291	48.5088	41.1425	66.52	64.13	51.01	0.00121749
F47_35.52	d__Bacteria;p__Firmicutes_A;c__Clostridia;o__Oscillospirales;f__;g__;s__	15-35	56.2639	57.8304	62.5346	34.2507	44.6171	29.556	49.45	52.785	59.405	0.0751518
F47_35.52	d__Bacteria;p__Firmicutes_A;c__Clostridia;o__Oscillospirales;f__;g__;s__	15-35	66.2121	65.8184	63.1422	31.9573	37.1203	37.6682	59.765	56.635	57.35	0.405521
F47_35.54	d__Bacteria;p__Bacteroidota;c__Bacteroidia;o__Bacteroidales;f__Marinifilaceae;g__Odoribacter;s__Odoribacter sp905193145	15-35	34.254	72.8492	67.7289	34.8152	43.8575	50.3736	24.69	63.89	60.26	0.204271
F47_35.54	d__Bacteria;p__Bacteroidota;c__Bacteroidia;o__Bacteroidales;f__Marinifilaceae;g__Odoribacter;s__Odoribacter sp905193145	15-35	35.0653	60.9558	53.3034	44.8865	51.5814	62.0639	18.3	46.9	37.625	1.09e-07
F47_56.12	d__Bacteria;p__Cyanobacteria;c__Vampirovibrionia;o__Gastranaerophilales;f__Gastranaerophilaceae;g__Stercorousia;s__	15-35	46.3944	63.3967	52.8662	36.0056	42.352	44.5587	42.75	59.86	41.36	0.319005
F47_56.20	d__Bacteria;p__Firmicutes_A;c__Clostridia;o__Lachnospirales;f__Anaerotignaceae;g__Anaerotignum;s__	15-35	71.2212	48.81	51.635	46.6374	26.6664	22.5868	62.16	47.33	53.415	0.154278
F48_15.15	d__Bacteria;p__Bacteroidota;c__Bacteroidia;o__Bacteroidales;f__Bacteroidaceae;g__Bacteroides;s__Bacteroides thetaiotaomicron	15-35	63.3009	34.0376	75.3412	54.164	34.9765	53.6156	46.18	18.9	54.45	0.000154327
F48_15.15	d__Bacteria;p__Bacteroidota;c__Bacteroidia;o__Bacteroidales;f__Bacteroidaceae;g__Bacteroides;s__Bacteroides thetaiotaomicron	15-35	22.9	87.0225	38.1255	25.074	221.858	26.721	22.9	22.31	36.43	0.780053
F48_35.35	d__Bacteria;p__Firmicutes_A;c__Clostridia;o__Oscillospirales;f__Oscillospiraceae;g__Lawsonibacter;s__Lawsonibacter sp000177015	15-35	61.4303	62.5426	49.2009	26.9845	27.0416	14.6806	55.2	52.05	48.64	0.00183114
F48_35.35	d__Bacteria;p__Firmicutes_A;c__Clostridia;o__Oscillospirales;f__Oscillospiraceae;g__Lawsonibacter;s__Lawsonibacter sp000177015	15-35	52.3847	63.2814	55.7739	13.2952	24.023	26.7688	52.46	56.99	52.49	2.42e-05
F48_35.52	d__Bacteria;p__Firmicutes_A;c__Clostridia;o__Oscillospirales;f__Oscillospiraceae;g__CAG-83;s__CAG-83 sp003487665	15-35	42.97	49.7833	45.425	3.49311	31.2827	23.0729	42.97	54.32	45.425	0.914584
F48_56.100	d__Bacteria;p__Firmicutes_A;c__Clostridia;o__Lachnospirales;f__Lachnospiraceae;g__Agathobacter;s__	15-35	43.6067	49.0354	44.9643	49.4291	61.1637	44.7634	30.7	24.55	30.51	0.272111
F48_56.100	d__Bacteria;p__Firmicutes_A;c__Clostridia;o__Lachnospirales;f__Lachnospiraceae;g__Agathobacter;s__	15-35	70.0563	57.7385	73.7455	90.8501	42.7329	58.575	43.82	45.29	46.09	0.187406
F48_56.101	d__Bacteria;p__Firmicutes_A;c__Clostridia;o__Lachnospirales;f__Lachnospiraceae;g__HGM12587;s__	15-35	24.6952	52.7533	71.422	18.9135	110.806	49.5471	18.24	37.24	59.09	9.47e-05
F48_56.101	d__Bacteria;p__Firmicutes_A;c__Clostridia;o__Lachnospirales;f__Lachnospiraceae;g__HGM12587;s__	15-35	58.5143	73.9638	70.92	54.7662	54.7869	42.0724	40.525	56.23	59.025	0.0784659
F48_56.24	d__Bacteria;p__Firmicutes;c__Bacilli;o__RFN20;f__CAG-449;g__CAG-449;s__	15-35	75.825	18.5484	80.1389	57.9186	12.7376	201.555	88.68	21.07	21.125	0.0586728
F48_56.24	d__Bacteria;p__Firmicutes;c__Bacilli;o__RFN20;f__CAG-449;g__CAG-449;s__	15-35	69.1146	31.672	26.2853	55.8761	20.4222	27.0013	74.89	33.69	21.91	0.104056
F48_56.46	d__Bacteria;p__Bacteroidota;c__Bacteroidia;o__Bacteroidales;f__Bacteroidaceae;g__Prevotella;s__Prevotella pectinovora	15-35	61.6957	54.506	43.0194	51.0961	48.9364	39.7304	43.86	39.775	29.025	0.370089
F48_56.46	d__Bacteria;p__Bacteroidota;c__Bacteroidia;o__Bacteroidales;f__Bacteroidaceae;g__Prevotella;s__Prevotella pectinovora	15-35	56.6179	76.716	59.1079	39.9638	62.125	39.904	48.575	61.5	46.64	0.0445342
F48_56.49	d__Bacteria;p__Firmicutes_A;c__Clostridia;o__Lachnospirales;f__Lachnospiraceae;g__Blautia_A;s__	15-35	73.2933	59.7777	101.156	63.5093	30.2165	191.393	46.2	49.77	62.345	0.801014
F48_56.98	d__Bacteria;p__Cyanobacteria;c__Vampirovibrionia;o__Gastranaerophilales;f__RUG14156;g__RUG14156;s__	15-35	36.295	23.9	48.0954	26.3905	10.3847	40.2653	37.61	21.865	34.24	0.269728
F49_15.15	d__Bacteria;p__Bacteroidota;c__Bacteroidia;o__Bacteroidales;f__Bacteroidaceae;g__Bacteroides;s__Bacteroides stercoris	15-35	83.9511	72.4056	49.0994	45.358	32.2614	28.0671	75.34	68.27	41.25	0.0585186
F49_15.15	d__Bacteria;p__Bacteroidota;c__Bacteroidia;o__Bacteroidales;f__Bacteroidaceae;g__Bacteroides;s__Bacteroides stercoris	15-35	10.6317	13.6114	38.8758	14.9201	9.07044	41.4779	5.695	13.02	24.01	0.00693272
F49_15.19	d__Bacteria;p__Firmicutes_A;c__Clostridia;o__Oscillospirales;f__Oscillospiraceae;g__Pseudoflavonifractor;s__Pseudoflavonifractor capillosus	15-35	46.1359	65.3043	36.9103	13.9806	29.5225	18.66	45.745	61.85	35.205	9.22e-05
F49_15.19	d__Bacteria;p__Firmicutes_A;c__Clostridia;o__Oscillospirales;f__Oscillospiraceae;g__Pseudoflavonifractor;s__Pseudoflavonifractor capillosus	15-35	47.1109	40.41	25.4567	18.6188	13.502	2.9198	44.545	35.285	24.87	0.00211417
F49_15.7	d__Bacteria;p__Bacteroidota;c__Bacteroidia;o__Bacteroidales;f__Rikenellaceae;g__Alistipes;s__Alistipes onderdonkii	15-35	43.7372	39.6167	50.6	24.1189	18.7831	24.3153	33.86	38.82	59.905	0.806467
F49_35.33	d__Bacteria;p__Firmicutes_A;c__Clostridia;o__Oscillospirales;f__Ruminococcaceae;g__UBA1394;s__	15-35	55.33	86.705	89.506		70.0658	48.8453	55.33	69.955	73.5	0.808849
F49_35.57	d__Bacteria;p__Firmicutes_A;c__Clostridia;o__Lachnospirales;f__Lachnospiraceae;g__Acetatifactor;s__	15-35	33.3	118.635	73.095		58.8949	21.1716	33.3	118.635	68.045	0.147916
F49_56.43	d__Bacteria;p__Bacteroidota;c__Bacteroidia;o__Bacteroidales;f__Bacteroidaceae;g__Prevotella;s__Prevotella sp900544495	15-35	37.402	27.4543	22.92	19.5791	33.9859	23.5285	30.81	10.68	13.52	0.1992
F49_56.43	d__Bacteria;p__Bacteroidota;c__Bacteroidia;o__Bacteroidales;f__Bacteroidaceae;g__Prevotella;s__Prevotella sp900544495	15-35	63.5893	51.6232	74.0142	51.0419	36.8975	66.5302	51.19	39.615	54.69	0.279207
F52_15.17	d__Bacteria;p__Firmicutes_A;c__Clostridia;o__Lachnospirales;f__Lachnospiraceae;g__Copromonas;s__Copromonas sp900066535	15-35	75.345	55.13	49.322	53.3293	38.4116	46.8264	79.245	50.285	25.78	0.349755
F52_15.17	d__Bacteria;p__Firmicutes_A;c__Clostridia;o__Lachnospirales;f__Lachnospiraceae;g__Copromonas;s__Copromonas sp900066535	15-35	51.9915	149.053	44.3563	31.3163	273.104	27.3999	45.62	54.755	50.75	0.623839
F52_56.55	d__Bacteria;p__Bacteroidota;c__Bacteroidia;o__Bacteroidales;f__UBA932;g__Cryptobacteroides;s__Cryptobacteroides sp900316045	15-35	33.5417	48.625	54.9673	35.2493	26.1513	32.1593	23.905	43.84	39.14	0.0414184
F52_56.55	d__Bacteria;p__Bacteroidota;c__Bacteroidia;o__Bacteroidales;f__UBA932;g__Cryptobacteroides;s__Cryptobacteroides sp900316045	15-35	34.6523	46.9993	50.7844	24.1496	30.3079	34.5055	26.3	35.39	39.095	0.113205
F53_15.10	d__Bacteria;p__Actinobacteriota;c__Coriobacteriia;o__Coriobacteriales;f__Coriobacteriaceae;g__Collinsella;s__	15-35	76.0923	115.629	80.1931	38.7395	138.821	38.5362	72.86	96.215	74.54	0.119675
F53_15.10	d__Bacteria;p__Actinobacteriota;c__Coriobacteriia;o__Coriobacteriales;f__Coriobacteriaceae;g__Collinsella;s__	15-35	63.1365	61.0352	69.5322	33.4717	30.4618	34.9477	57.935	55.6	66.07	0.301194
F53_35.39	d__Bacteria;p__Bacteroidota;c__Bacteroidia;o__Bacteroidales;f__Tannerellaceae;g__Parabacteroides;s__Parabacteroides distasonis	15-35	40.8841	36.5488	43.035	39.5477	12.4671	33.1632	33.48	36.88	42.33	0.052478
F53_35.39	d__Bacteria;p__Bacteroidota;c__Bacteroidia;o__Bacteroidales;f__Tannerellaceae;g__Parabacteroides;s__Parabacteroides distasonis	15-35	47.3206	42.7851	44.9743	28.3474	19.338	47.9944	42.11	42.17	33.54	0.175813
F53_35.40	d__Bacteria;p__Firmicutes;c__Bacilli;o__RF39;f__UBA660;g__Ventrenecus;s__Ventrenecus sp905205665	15-35	45.655	57.918	37.8525	19.3774	40.4468	27.482	52.81	41.91	32.55	0.314237
F53_35.40	d__Bacteria;p__Firmicutes;c__Bacilli;o__RF39;f__UBA660;g__Ventrenecus;s__Ventrenecus sp905205665	15-35	65.3508	57.4162	36.3438	33.6108	32.2688	16.782	65.055	52.5	33.53	0.00857209
F53_35.41	d__Bacteria;p__Firmicutes_A;c__Clostridia;o__Oscillospirales;f__Ruminococcaceae;g__Ruthenibacterium;s__Ruthenibacterium lactatiformans	15-35	50.8125	41.3325	43.53	12.8384	17.5491	23.9532	50.805	47.905	31.8	0.51162
F53_35.44	d__Bacteria;p__Firmicutes_A;c__Clostridia;o__Lachnospirales;f__Lachnospiraceae;g__Oliverpabstia;s__Oliverpabstia sp002361775	15-35	62.375	67.9262	75.37	20.6424	34.8557	18.7306	61.44	56.84	73.34	0.5886
F53_56.29	d__Bacteria;p__Bacteroidota;c__Bacteroidia;o__Bacteroidales;f__UBA932;g__Cryptobacteroides;s__Cryptobacteroides sp000432655	15-35	25.8809	7.0375	24.675	18.961	5.07655	18.2323	24.28	6.43	20.26	0.0115984
F53_56.76	d__Bacteria;p__Bacteroidota;c__Bacteroidia;o__Bacteroidales;f__Bacteroidaceae;g__UBA6382;s__UBA6382 sp900557555	15-35	29.5272	35.1607	43.7206	29.6841	26.2384	43.0175	23.6	23.9	34.74	0.212309
F53_56.76	d__Bacteria;p__Bacteroidota;c__Bacteroidia;o__Bacteroidales;f__Bacteroidaceae;g__UBA6382;s__UBA6382 sp900557555	15-35	29.7147	36.6154	52.3341	17.157	23.627	31.1404	25.68	31.66	43.98	0.00915813
F55_56.48	d__Bacteria;p__Bacteroidota;c__Bacteroidia;o__Bacteroidales;f__UBA932;g__Cryptobacteroides;s__Cryptobacteroides sp000434935	15-35	65.3029	79.907	49.2311	39.6005	156.632	50.1829	42.28	39.83	28.76	0.0364098
F55_56.48	d__Bacteria;p__Bacteroidota;c__Bacteroidia;o__Bacteroidales;f__UBA932;g__Cryptobacteroides;s__Cryptobacteroides sp000434935	15-35	56.4887	42.2932	67.9263	36.8346	34.2074	38.7933	52.5	35.14	61.11	5.35e-07
F56_35.3	d__Bacteria;p__Bacteroidota;c__Bacteroidia;o__Bacteroidales;f__Tannerellaceae;g__Parabacteroides;s__Parabacteroides sp014287585	15-35	40.7208	47.0885	47.8885	29.5011	41.0194	49.6971	30	36.975	28.135	0.955571
F56_35.3	d__Bacteria;p__Bacteroidota;c__Bacteroidia;o__Bacteroidales;f__Tannerellaceae;g__Parabacteroides;s__Parabacteroides sp014287585	15-35	26.8893	42.6806	49.9675	15.3084	44.8849	20.8274	24.61	30.29	51.7	0.115309
F56_35.56	d__Bacteria;p__Bacteroidota;c__Bacteroidia;o__Bacteroidales;f__Bacteroidaceae;g__Prevotella;s__Prevotella sp900548195	15-35	32.4714	25.8629	22.7273	38.0217	29.5257	53.1886	14.17	8.55	8.8	0.228964
F56_35.56	d__Bacteria;p__Bacteroidota;c__Bacteroidia;o__Bacteroidales;f__Bacteroidaceae;g__Prevotella;s__Prevotella sp900548195	15-35	37.9223	48.8745	43.1507	30.5826	33.8813	43.4267	29.24	42.47	23.54	0.0443373
F56_35.82	d__Bacteria;p__Firmicutes;c__Bacilli;o__RF39;f__UBA660;g__RUG12867;s__	15-35	54.7842	64.8643	58.6421	33.6322	42.6591	31.5328	47.87	57.93	57.22	0.628534
F56_56.24	d__Bacteria;p__Firmicutes_A;c__Clostridia;o__TANB77;f__CAG-508;g__CAG-269;s__	15-35	86.44	43.2389	49.5622	41.8289	27.2293	30.7537	88.44	30.04	53.57	0.0571295
F56_56.24	d__Bacteria;p__Firmicutes_A;c__Clostridia;o__TANB77;f__CAG-508;g__CAG-269;s__	15-35	95.0794	51.9386	64.1652	128.503	33.7615	43.7674	71.17	42.07	47.94	0.000497313
F56_56.36	d__Bacteria;p__Bacteroidota;c__Bacteroidia;o__Bacteroidales;f__Bacteroidaceae;g__Bacteroides;s__Bacteroides clarus	15-35	34.5291	19.5613	35.5882	31.8623	14.7559	38.517	25.5	15.61	24.47	0.00140261
F56_56.36	d__Bacteria;p__Bacteroidota;c__Bacteroidia;o__Bacteroidales;f__Bacteroidaceae;g__Bacteroides;s__Bacteroides clarus	15-35	34.9745	46.7819	48.8687	28.4718	43.4938	39.5994	27.055	32.89	32.04	0.0729457
F58_35.30	d__Bacteria;p__Bacteroidota;c__Bacteroidia;o__Bacteroidales;f__Muribaculaceae;g__Sodaliphilus;s__Sodaliphilus sp004557565	15-35	40.5297	42.0466	37.2068	43.0506	49.9878	25.0754	32	18.81	29.44	0.487798
F58_56.102	d__Bacteria;p__Bacteroidota;c__Bacteroidia;o__Bacteroidales;f__Coprobacteraceae;g__Coprobacter;s__Coprobacter sp900545915	15-35	47.2167	67.398	34.66	28.3917	42.6838		47.92	65.07	34.66	0.585549
F58_56.102	d__Bacteria;p__Bacteroidota;c__Bacteroidia;o__Bacteroidales;f__Coprobacteraceae;g__Coprobacter;s__Coprobacter sp900545915	15-35	50.9622	69.1358	42.1454	31.9315	136.771	35.3355	44.58	27.58	35.01	0.560231
F58_56.19	d__Bacteria;p__Bacteroidota;c__Bacteroidia;o__Bacteroidales;f__Bacteroidaceae;g__Bacteroides;s__Bacteroides congonensis	15-35	43.0509	69.8172	40.9729	39.5057	146.494	36.5961	36.42	29.135	32.64	0.882697
F58_56.19	d__Bacteria;p__Bacteroidota;c__Bacteroidia;o__Bacteroidales;f__Bacteroidaceae;g__Bacteroides;s__Bacteroides congonensis	15-35	46.1528	79.7648	53.1491	28.6205	53.1309	30.5755	37.09	59.05	49.34	0.003736
F58_56.60	d__Bacteria;p__Firmicutes_A;c__Clostridia;o__Oscillospirales;f__Oscillospiraceae;g__Faecousia;s__	15-35	50.0125	60.404	36.834	60.1399	51.0272	17.909	28.215	36.78	28.84	0.525788
F58_56.60	d__Bacteria;p__Firmicutes_A;c__Clostridia;o__Oscillospirales;f__Oscillospiraceae;g__Faecousia;s__	15-35	51.0135	48.907	45.079	23.5888	42.6003	12.558	54.33	39.75	44.985	0.31888
F58_56.68	d__Bacteria;p__Bacteroidota;c__Bacteroidia;o__Bacteroidales;f__Bacteroidaceae;g__Prevotella;s__Prevotella sp000436915	15-35	66.2336	47.534	61.4522	37.9091	57.5187	51.378	56.64	21.46	46.43	0.00358783
F61_15.3	d__Bacteria;p__Bacteroidota;c__Bacteroidia;o__Bacteroidales;f__Bacteroidaceae;g__Bacteroides;s__Bacteroides uniformis	15-35	45.3201	69.0749	42.1547	16.6452	99.0175	35.0782	45.895	53.56	33.95	3.1e-06
F61_15.3	d__Bacteria;p__Bacteroidota;c__Bacteroidia;o__Bacteroidales;f__Bacteroidaceae;g__Bacteroides;s__Bacteroides uniformis	15-35	52.3746	54.5239	47.3651	17.3092	22.2391	21.0111	53.565	53.295	49.02	0.00980351
F61_15.44	d__Bacteria;p__Firmicutes;c__Bacilli;o__Lactobacillales;f__Lactobacillaceae;g__Lactobacillus;s__Lactobacillus johnsonii	15-35	32.67	34.5588	52.012	5.34573	22.3467	42.7176	32.67	35.415	34.56	0.867188
F61_35.22	d__Bacteria;p__Firmicutes_A;c__Clostridia;o__Lachnospirales;f__Lachnospiraceae;g__Ventrimonas;s__	15-35	52.5947	60.928	70.432	24.306	40.5779	23.3985	43.47	46.635	69.7	0.333574
F61_35.22	d__Bacteria;p__Firmicutes_A;c__Clostridia;o__Lachnospirales;f__Lachnospiraceae;g__Ventrimonas;s__	15-35	56.3471	59.2839	44.8204	13.8801	23.6476	12.0316	54.62	53.69	45.52	0.00734825
F61_35.24	d__Bacteria;p__Bacteroidota;c__Bacteroidia;o__Bacteroidales;f__Bacteroidaceae;g__Alloprevotella;s__Alloprevotella sp900539625	15-35	43.0292	42.2855	44.443	45.7789	40.5867	36.4972	30.26	28.81	32.845	0.580626
F61_35.24	d__Bacteria;p__Bacteroidota;c__Bacteroidia;o__Bacteroidales;f__Bacteroidaceae;g__Alloprevotella;s__Alloprevotella sp900539625	15-35	52.2105	48.494	52.1326	39.0642	43.0615	47.8119	42.73	34.83	37.62	0.319193
F61_35.45	d__Bacteria;p__Firmicutes_A;c__Clostridia;o__UBA1381;f__UBA1381;g__Ornithomonoglobus;s__	15-35	38.2975	49.3167	18.375	41.5642	54.2858	16.2078	22.755	24.195	13.815	0.353286
F61_35.49	d__Bacteria;p__Bacteroidota;c__Bacteroidia;o__Bacteroidales;f__Bacteroidaceae;g__Bacteroides;s__Bacteroides eggerthii	15-35	46.1017	76.517	72.754	31.4072	53.8032	47.3586	37.47	67.42	64.52	0.00179071
F61_35.49	d__Bacteria;p__Bacteroidota;c__Bacteroidia;o__Bacteroidales;f__Bacteroidaceae;g__Bacteroides;s__Bacteroides eggerthii	15-35	45.1478	55.8071	51.8416	32.4147	43.4799	45.2796	35.27	44.42	38.055	0.516032
F61_35.61	d__Bacteria;p__Proteobacteria;c__Gammaproteobacteria;o__Burkholderiales;f__Burkholderiaceae;g__Parasutterella;s__Parasutterella excrementihominis	15-35	63.6833	42.8871	51.8252	45.864	36.0537	39.2682	48.705	31.675	41.21	0.0680055
F61_35.62	d__Bacteria;p__Firmicutes_B;c__Peptococcia;o__Peptococcales;f__Peptococcaceae;g__UBA7185;s__UBA7185 sp900756555	15-35	87.634	75.0929	62.88	34.2398	37.4459	38.705	75.93	65.29	53.27	0.256399
F61_56.9	d__Bacteria;p__Firmicutes;c__Bacilli;o__RF39;f__UBA660;g__Faecimonas;s__	15-35	61.959	64.4462	49.2368	26.3848	46.875	61.3423	63.22	57.8	22.63	0.114382
F62_35.54	d__Bacteria;p__Firmicutes_A;c__Clostridia;o__Lachnospirales;f__Lachnospiraceae;g__Merdisoma;s__	15-35	102.93	72.4243	26.7217	65.4215	56.6199	20.4455	102.93	51.45	19.195	0.0345867
F62_35.9	d__Bacteria;p__Proteobacteria;c__Alphaproteobacteria;o__RF32;f__CAG-239;g__MGBC133411;s__MGBC133411 sp900540425	15-35	35.0567	48.4257	59.8253	26.7277	25.8416	32.7386	29.39	38.51	57.33	0.166177
F62_56.1	d__Bacteria;p__Proteobacteria;c__Gammaproteobacteria;o__Burkholderiales;f__Burkholderiaceae;g__Sutterella;s__Sutterella wadsworthensis_A	15-35	48.8156	55.6546	44.4722	35.6311	48.0813	44.1404	40.835	45	33.09	0.28721
F62_56.1	d__Bacteria;p__Proteobacteria;c__Gammaproteobacteria;o__Burkholderiales;f__Burkholderiaceae;g__Sutterella;s__Sutterella wadsworthensis_A	15-35	57.1473	57.3505	46.1858	43.4193	39.8665	40.3718	54.29	51	39.745	0.0181676
F62_56.10	d__Bacteria;p__Bacteroidota;c__Bacteroidia;o__Bacteroidales;f__UBA932;g__Cryptobacteroides;s__Cryptobacteroides sp900546925	15-35	9.39561	4.78015	16.794	12.1234	5.0495	41.3846	3.175	2.72	5.27	0.0157527
F62_56.10	d__Bacteria;p__Bacteroidota;c__Bacteroidia;o__Bacteroidales;f__UBA932;g__Cryptobacteroides;s__Cryptobacteroides sp900546925	15-35	16.4636	12.0205	30.2372	27.6767	14.0301	43.1395	4.07	7.475	5.99	0.017588
F62_56.17	d__Bacteria;p__Firmicutes_A;c__Clostridia;o__Oscillospirales;f__Oscillospiraceae;g__Flavonifractor;s__Flavonifractor sp017811815	15-35	52.5183	39.0051	42.9673	23.4444	15.893	25.6837	52.205	39.585	37.455	0.00558011
F62_56.17	d__Bacteria;p__Firmicutes_A;c__Clostridia;o__Oscillospirales;f__Oscillospiraceae;g__Flavonifractor;s__Flavonifractor sp017811815	15-35	60.0734	57.8907	77.3495	23.7605	22.4303	43.8181	57.27	54.56	61.77	0.386498
F62_56.23	d__Bacteria;p__Firmicutes_A;c__Clostridia;o__Lachnospirales;f__Lachnospiraceae;g__Merdisoma;s__	15-35	84.6151	63.4332	79.1929	147.099	32.718	51.836	59.72	63.61	59.79	0.718609
F62_56.62	d__Bacteria;p__Firmicutes_A;c__Clostridia;o__Oscillospirales;f__Oscillospiraceae;g__Intestinimonas;s__Intestinimonas timonensis	15-35	62.351	61.0121	59.126	31.6759	23.7318	10.9519	51.95	59.605	57.61	0.660301
F62_56.73	d__Bacteria;p__Firmicutes_A;c__Clostridia;o__Oscillospirales;f__Acutalibacteraceae;g__Eubacterium_R;s__Eubacterium_R sp014465955	15-35	78.2203	56.9418	66.5742	55.9262	29.6182	44.9112	61.155	46.41	45.93	0.750397
F62_56.84	d__Bacteria;p__Firmicutes_A;c__Clostridia;o__Oscillospirales;f__Acutalibacteraceae;g__Limousia;s__Limousia pullorum	15-35	40.5422	30.74	43.1991	22.449	19.0702	22.3295	40.4	27.79	42.125	0.043148
F62_56.84	d__Bacteria;p__Firmicutes_A;c__Clostridia;o__Oscillospirales;f__Acutalibacteraceae;g__Limousia;s__Limousia pullorum	15-35	60.5797	59.5222	48.1593	27.4136	41.1236	28.0587	51.44	45.59	49.39	0.241119
F63_15.33	d__Bacteria;p__Firmicutes_A;c__Clostridia;o__Oscillospirales;f__Butyricicoccaceae;g__Butyricicoccus;s__	15-35	57.0164	68.8118	61.1353	23.853	30.5308	26.9438	55.445	59.36	57.525	0.0960064
F63_15.33	d__Bacteria;p__Firmicutes_A;c__Clostridia;o__Oscillospirales;f__Butyricicoccaceae;g__Butyricicoccus;s__	15-35	58.6778	56.3047	55.095	21.9315	18.5252	10.1495	59.82	52.16	50.74	0.902823
F63_35.5	d__Bacteria;p__Firmicutes_A;c__Clostridia;o__Lachnospirales;f__Lachnospiraceae;g__14-2;s__	15-35	79.07	80.87	41.9875	1.9799	54.6342	18.655	79.07	83.14	40.76	0.287425
F63_35.50	d__Bacteria;p__Firmicutes;c__Bacilli;o__RF39;f__UBA660;g__Faecisoma;s__Faecisoma merdavium	15-35	64.0067	62.7088	29.2233	34.7942	49.5433	15.2168	54.93	60.31	25.89	0.205954
F63_35.50	d__Bacteria;p__Firmicutes;c__Bacilli;o__RF39;f__UBA660;g__Faecisoma;s__Faecisoma merdavium	15-35	58.835	73.9012	74.909	45.0887	46.9268	44.3603	45.66	80.17	75.32	0.688327
F63_35.8	d__Bacteria;p__Firmicutes_A;c__Clostridia;o__Lachnospirales;f__Lachnospiraceae;g__Eisenbergiella;s__Eisenbergiella sp900539715	15-35	48.7187	60.6007	45.4957	26.1571	37.0788	25.9298	44.58	54.23	45.17	0.509663
F63_35.8	d__Bacteria;p__Firmicutes_A;c__Clostridia;o__Lachnospirales;f__Lachnospiraceae;g__Eisenbergiella;s__Eisenbergiella sp900539715	15-35	60.6209	54.8715	64.4433	37.5354	17.4195	30.0875	47.58	51.43	65.29	0.554768
F64_15.35	d__Bacteria;p__Firmicutes_A;c__Clostridia;o__TANB77;f__CAG-508;g__CAG-273;s__CAG-273 sp000438355	15-35	58.0947	94.5492	65.0286	24.6698	169.57	41.9556	52.38	58.99	55.98	0.641679
F64_15.37	d__Bacteria;p__Firmicutes_A;c__Clostridia;o__Oscillospirales;f__;g__;s__	15-35	68.7354	77.8515	83.9978	46.9706	44.1309	33.7757	56.23	70.73	77.67	0.0287976
F64_15.37	d__Bacteria;p__Firmicutes_A;c__Clostridia;o__Oscillospirales;f__;g__;s__	15-35	74.532	78.5642	65.24	71.3855	62.729	50.1394	44.385	53.45	58.985	0.500785
F64_35.16	d__Bacteria;p__Firmicutes;c__Bacilli;o__Erysipelotrichales;f__Erysipelotrichaceae;g__UBA636;s__UBA636 sp900546285	15-35	78.8467	51.737	53.71	53.3205	27.5255	15.651	70.6	48.27	49.45	0.706764
F64_35.31	d__Bacteria;p__Firmicutes_A;c__Clostridia;o__Lachnospirales;f__Lachnospiraceae;g__CAG-95;s__	15-35	62.78	40.024	36.714	21.3971	33.0072	17.0654	62.78	25.8	32.66	0.317857
F64_35.58	d__Bacteria;p__Firmicutes_A;c__Clostridia;o__Oscillospirales;f__Oscillospiraceae;g__Faecousia;s__	15-35	170.79	66.8365	63.115		48.7524	40.5102	170.79	45.15	63.115	0.337377
F64_35.95	d__Bacteria;p__Bacteroidota;c__Bacteroidia;o__Bacteroidales;f__UBA932;g__Cryptobacteroides;s__Cryptobacteroides sp900546445	15-35	28.7338	46.791	38.3192	32.2959	42.1994	46.6236	16.745	34.57	16.41	0.0105247
F64_56.39	d__Bacteria;p__Firmicutes_A;c__Clostridia;o__Lachnospirales;f__Lachnospiraceae;g__CAG-303;s__	15-35	18.732	24.9728	36.51	9.34452	11.418		20.4	23.23	36.51	0.292228
F64_56.39	d__Bacteria;p__Firmicutes_A;c__Clostridia;o__Lachnospirales;f__Lachnospiraceae;g__CAG-303;s__	15-35	44.21	29.625	104.778	19.5	14.2817	62.2987	36.11	27.415	111.05	0.127136
F64_56.53	d__Bacteria;p__Firmicutes_A;c__Clostridia;o__TANB77;f__CAG-508;g__Scatovivens;s__	15-35	38.9	44.4	63.7267	51.3797	50.6309	13.6194	23.2	21.58	56.13	0.213327
F65_15.45	d__Bacteria;p__Firmicutes_A;c__Clostridia;o__Lachnospirales;f__Lachnospiraceae;g__Mediterraneibacter;s__Mediterraneibacter faecis	15-35	37.3275	50.6986	41.4806	24.0949	37.8918	29.0043	35.66	49.6	29.33	0.802932
F65_15.45	d__Bacteria;p__Firmicutes_A;c__Clostridia;o__Lachnospirales;f__Lachnospiraceae;g__Mediterraneibacter;s__Mediterraneibacter faecis	15-35	25.345	51.874	53.34	22.3375	37.1558	30.8904	25.345	42.38	48.19	0.441151
F65_35.52	d__Bacteria;p__Firmicutes_A;c__Clostridia;o__Oscillospirales;f__Oscillospiraceae;g__Flavonifractor;s__	15-35	86.547	84.8103	59.1457	52.3611	59.5599	18.0052	79.3	75.38	59.27	0.000618181
F65_56.16	d__Bacteria;p__Firmicutes_A;c__Clostridia;o__Oscillospirales;f__;g__;s__	15-35	85.18	22.98	52.5	37.01	4.36992	6.12355	85.18	22.98	52.5	0.101701
F65_56.2	d__Bacteria;p__Bacteroidota;c__Bacteroidia;o__Bacteroidales;f__Bacteroidaceae;g__Alloprevotella;s__Alloprevotella sp004552865	15-35	23.8069	28.1983	52.8939	17.2963	16.2835	55.8268	18.525	24.355	22.13	0.482755
F66_15.18	d__Bacteria;p__Bacteroidota;c__Bacteroidia;o__Bacteroidales;f__Bacteroidaceae;g__Phocaeicola;s__Phocaeicola coprocola	15-35	41.3194	85.4089	65.4662	31.2901	109.81	39.8355	33.43	53.11	61.88	1.45e-06
F66_15.18	d__Bacteria;p__Bacteroidota;c__Bacteroidia;o__Bacteroidales;f__Bacteroidaceae;g__Phocaeicola;s__Phocaeicola coprocola	15-35	35.9962	51.1884	25.5973	26.5106	42.0282	18.3987	28.855	36.01	19.22	0.000175963
F66_15.23	d__Bacteria;p__Cyanobacteria;c__Vampirovibrionia;o__Gastranaerophilales;f__Gastranaerophilaceae;g__CAG-196;s__CAG-196 sp002102975	15-35	54.7962	67.6367	55.9276	31.7615	125.205	49.6542	49.68	47.74	31.71	0.566271
F66_15.23	d__Bacteria;p__Cyanobacteria;c__Vampirovibrionia;o__Gastranaerophilales;f__Gastranaerophilaceae;g__CAG-196;s__CAG-196 sp002102975	15-35	54.8089	57.7922	51.8226	35.9145	119.796	32.4319	50.305	37.39	47.405	0.0665331
F66_15.38	d__Bacteria;p__Bacteroidota;c__Bacteroidia;o__Bacteroidales;f__Rikenellaceae;g__Alistipes;s__Alistipes shahii	15-35	77.0082	26.3732	61.5339	52.1275	26.2872	51.1442	67.01	24.295	64.83	0.000208501
F66_15.38	d__Bacteria;p__Bacteroidota;c__Bacteroidia;o__Bacteroidales;f__Rikenellaceae;g__Alistipes;s__Alistipes shahii	15-35	29.8722	19.7162	38.1853	30.2714	20.208	32.4791	15.78	13.21	29.94	0.000259691
F66_15.8	d__Bacteria;p__Bacteroidota;c__Bacteroidia;o__Bacteroidales;f__Tannerellaceae;g__Parabacteroides;s__Parabacteroides merdae	15-35	46.0026	54.0947	46.4735	38.6844	38.1519	41.3395	36.005	44.22	31.465	0.0943427
F66_15.8	d__Bacteria;p__Bacteroidota;c__Bacteroidia;o__Bacteroidales;f__Tannerellaceae;g__Parabacteroides;s__Parabacteroides merdae	15-35	42.0705	57.8626	46.395	34.374	100.949	42.8225	29.02	34.06	32.495	0.828463
F66_56.107	d__Bacteria;p__Bacteroidota;c__Bacteroidia;o__Bacteroidales;f__Rikenellaceae;g__Alistipes;s__Alistipes finegoldii	15-35	35.1627	64.106	47.6182	13.7066	42.0779	37.2679	30.41	42.44	33.62	0.153081
F66_56.6	d__Bacteria;p__Firmicutes_A;c__Clostridia;o__Christensenellales;f__UBA3700;g__HGM11368;s__	15-35	103.72	62.4888	54.59	26.7492	30.4156	47.659	114.63	51.815	54.59	0.234764
F66_56.83	d__Bacteria;p__Spirochaetota;c__Spirochaetia;o__Sphaerochaetales;f__Sphaerochaetaceae;g__Ornithospirochaeta;s__	15-35	20.8788	28.4896	20.4499	17.5337	15.6279	17.3829	18.5	28.28	18.45	0.000794809
F66_56.83	d__Bacteria;p__Spirochaetota;c__Spirochaetia;o__Sphaerochaetales;f__Sphaerochaetaceae;g__Ornithospirochaeta;s__	15-35	24.0983	17.6639	36.0596	20.5573	14.8425	33.7994	20.72	13.75	25.34	9.99e-08
F66_56.92	d__Bacteria;p__Firmicutes_C;c__Negativicutes;o__Acidaminococcales;f__Acidaminococcaceae;g__Phascolarctobacterium_A;s__Phascolarctobacterium_A sp900553055	15-35	9.07722	22.526	7.78	8.14063	40.9633		5.875	3.49	7.78	0.755112
F66_56.92	d__Bacteria;p__Firmicutes_C;c__Negativicutes;o__Acidaminococcales;f__Acidaminococcaceae;g__Phascolarctobacterium_A;s__Phascolarctobacterium_A sp900553055	15-35	16.2039	18.144	33.046	9.62267	26.7622	39.0597	15.005	5.26	25.68	0.137098
F67_15.48	d__Bacteria;p__Firmicutes_A;c__Clostridia;o__TANB77;f__CAG-508;g__CAG-245;s__CAG-245 sp000435175	15-35	76.7904	76.3033	52.955	47.1379	53.966	38.0868	65.125	61.17	45.23	0.00109801
F67_15.48	d__Bacteria;p__Firmicutes_A;c__Clostridia;o__TANB77;f__CAG-508;g__CAG-245;s__CAG-245 sp000435175	15-35	75.6683	49.5364	59.4142	42.5929	23.5731	28.3908	63.72	47.13	54.565	0.00179908
F67_35.23	d__Bacteria;p__Bacteroidota;c__Bacteroidia;o__Bacteroidales;f__Bacteroidaceae;g__Prevotella;s__Prevotella sp900552515	15-35	48.1722	67.8689	28.605	27.7096	26.8823	20.5958	40.91	67.31	21.93	0.00605205
F67_35.23	d__Bacteria;p__Bacteroidota;c__Bacteroidia;o__Bacteroidales;f__Bacteroidaceae;g__Prevotella;s__Prevotella sp900552515	15-35	49.2026	63.2569	65.7535	36.7931	43.8601	53.1614	38.175	45.555	50.87	0.00652232
F67_56.24	d__Bacteria;p__Cyanobacteria;c__Vampirovibrionia;o__Gastranaerophilales;f__Gastranaerophilaceae;g__Stercorousia;s__Stercorousia sp900556295	15-35	58.3575	80.8414	35.3862	32.5675	49.0822	26.7447	49.78	81.87	24.29	0.0175864
F67_56.73	d__Bacteria;p__Elusimicrobiota;c__Elusimicrobia;o__Elusimicrobiales;f__Elusimicrobiaceae;g__UBA1436;s__UBA1436 sp002329395	15-35	13.0625	13.4	61.4622	14.8022	7.59433	43.3055	7.005	13.4	40.08	0.025174
F68_15.49	d__Bacteria;p__Bacteroidota;c__Bacteroidia;o__Bacteroidales;f__Bacteroidaceae;g__Prevotella;s__Prevotella sp002481295	15-35	37.3582	11.6425	74.1529	20.5246	14.0305	159.772	32.55	5.825	38.18	0.0305875
F68_15.49	d__Bacteria;p__Bacteroidota;c__Bacteroidia;o__Bacteroidales;f__Bacteroidaceae;g__Prevotella;s__Prevotella sp002481295	15-35	54.6373	39.55	34.0937	39.9348	4.75176	23.1945	49.86	39.55	30.68	0.251654
F68_15.53	d__Bacteria;p__Bacteroidota;c__Bacteroidia;o__Bacteroidales;f__Bacteroidaceae;g__Bacteroides;s__Bacteroides xylanisolvens	15-35	55.2007	63.376	65.1748	27.3166	35.0075	29.9438	52.33	59.475	59.03	0.0763986
F68_15.53	d__Bacteria;p__Bacteroidota;c__Bacteroidia;o__Bacteroidales;f__Bacteroidaceae;g__Bacteroides;s__Bacteroides xylanisolvens	15-35	69.9998	78.2814	81.5678	37.882	34.6361	82.6318	60.3	70.835	65.315	0.0263221
F68_35.40	d__Bacteria;p__Firmicutes_A;c__Clostridia;o__Oscillospirales;f__Oscillospiraceae;g__Enterenecus;s__Enterenecus faecium	15-35	9.135	0.725	19.445	13.3124	0.304209	9.8644	5.18	0.6	16.375	0.000109021
F68_35.57	d__Bacteria;p__Firmicutes_A;c__Clostridia;o__Oscillospirales;f__Ruminococcaceae;g__;s__	15-35	53.441	58.1408	68.9465	28.0353	40.2612	40.8865	54.04	46.725	62.655	0.185837
F68_35.9	d__Bacteria;p__Cyanobacteria;c__Vampirovibrionia;o__Gastranaerophilales;f__Gastranaerophilaceae;g__Stercorousia;s__	15-35	69.7375	76.818	40.6914	43.6841	68.4517	19.0477	56.665	64.34	35.38	0.340845
F68_56.62	d__Bacteria;p__Bacteroidota;c__Bacteroidia;o__Bacteroidales;f__Bacteroidaceae;g__Alloprevotella;s__Alloprevotella sp004557035	15-35	44.08	44.2164	96.0113	34.6278	52.7126	52.5988	37.73	35.97	77.5	0.000518985
F68_56.62	d__Bacteria;p__Bacteroidota;c__Bacteroidia;o__Bacteroidales;f__Bacteroidaceae;g__Alloprevotella;s__Alloprevotella sp004557035	15-35	42.9729	39.1396	46.5727	32.1838	46.0103	42.3587	34.09	16.435	32.61	0.0399283
F68_56.63	d__Bacteria;p__Firmicutes_A;c__Clostridia;o__Oscillospirales;f__CAG-272;g__CAG-448;s__	15-35	98.852	51.8557	50.1436	214.795	30.3012	46.8916	37.25	51	35.72	0.599107
F69_15.1	d__Bacteria;p__Proteobacteria;c__Alphaproteobacteria;o__RF32;f__CAG-239;g__Scatocola;s__Scatocola faecipullorum	15-35	63.01	43.002	31.8317	10.5875	12.2655	23.6756	62.46	38.92	23.405	0.0411235
F69_15.1	d__Bacteria;p__Proteobacteria;c__Alphaproteobacteria;o__RF32;f__CAG-239;g__Scatocola;s__Scatocola faecipullorum	15-35	53.1471	64.3552	57.9178	21.5434	33.3935	52.3941	50.78	60.53	37.81	0.133042
F69_15.23	d__Bacteria;p__Bacteroidota;c__Bacteroidia;o__Bacteroidales;f__Bacteroidaceae;g__Phocaeicola;s__Phocaeicola sp000434735	15-35	64.9591	86.1848	80.2988	36.2581	47.7674	31.8811	58.35	72.925	70.04	0.000279215
F69_15.23	d__Bacteria;p__Bacteroidota;c__Bacteroidia;o__Bacteroidales;f__Bacteroidaceae;g__Phocaeicola;s__Phocaeicola sp000434735	15-35	58.4071	41.0234	42.1363	48.7445	15.3371	15.1557	49.82	39.005	40.38	0.00437765
F69_35.17	d__Bacteria;p__Firmicutes_A;c__Clostridia;o__Oscillospirales;f__CAG-272;g__Avispirillum;s__	15-35	77.5217	69.9881	55.1333	43.8019	42.1377	30.1809	69.7	54.645	46.995	0.0436911
F69_35.3	d__Bacteria;p__Firmicutes_A;c__Clostridia;o__Oscillospirales;f__Oscillospiraceae;g__Dysosmobacter;s__	15-35	63.4467	57.0889	66.9244	14.8086	19.6259	29.9765	58.71	53.77	61.355	0.0169386
F69_35.33	d__Bacteria;p__Bacteroidota;c__Bacteroidia;o__Bacteroidales;f__Bacteroidaceae;g__Prevotella;s__Prevotella sp900313215	15-35	67.7349	76.1822	63.5707	58.5846	48.2747	42.3862	45.29	67.09	52.225	0.0643844
F69_35.33	d__Bacteria;p__Bacteroidota;c__Bacteroidia;o__Bacteroidales;f__Bacteroidaceae;g__Prevotella;s__Prevotella sp900313215	15-35	54.647	77.1427	55.5516	51.5742	59.6658	48.8251	40.735	61.89	44.25	0.000396932
F69_56.25	d__Bacteria;p__Firmicutes;c__Bacilli;o__RF39;f__UBA660;g__Faecisoma;s__	15-35	199.056	54.6891	66.4394	297.893	32.9524	42.3951	111.15	43.22	60.01	0.0851803
F69_56.6	d__Bacteria;p__Firmicutes_A;c__Clostridia;o__Lachnospirales;f__Lachnospiraceae;g__Blautia;s__Blautia sp900556555	15-35	28.2667	42.8797	34.3269	14.264	24.7756	14.1525	27.665	39.82	32.76	0.119288
F69_56.6	d__Bacteria;p__Firmicutes_A;c__Clostridia;o__Lachnospirales;f__Lachnospiraceae;g__Blautia;s__Blautia sp900556555	15-35	38.053	44.2791	56.9584	15.2261	15.1118	26.3164	37.03	42.98	47.23	8.11e-12
F70_35.15	d__Bacteria;p__Firmicutes_A;c__Clostridia;o__Oscillospirales;f__Acutalibacteraceae;g__Fimenecus;s__	15-35	37.9009	50.4141	58.9867	28.1947	38.2663	17.8634	32.33	29.56	57.445	0.208656
F70_56.117	d__Bacteria;p__Firmicutes;c__Bacilli;o__RF39;f__UBA660;g__RUG11198;s__	15-35	51.545	20.7425	13.32	55.3028	12.013	7.71538	51.545	16.375	13.77	0.880494
F70_56.38	d__Bacteria;p__Firmicutes_A;c__Clostridia;o__Oscillospirales;f__Oscillospiraceae;g__Dysosmobacter;s__	15-35	46.6327	43.7403	50.0427	42.4114	36.0555	49.0392	30.125	31.96	31.485	0.951052
F73_15.43	d__Bacteria;p__Proteobacteria;c__Gammaproteobacteria;o__Enterobacterales;f__Enterobacteriaceae;g__Escherichia;s__Escherichia coli	15-35	73.85	70.7261	80.3218	29.9061	14.2588	51.2672	67.82	70.32	68.645	0.961264
F73_15.43	d__Bacteria;p__Proteobacteria;c__Gammaproteobacteria;o__Enterobacterales;f__Enterobacteriaceae;g__Escherichia;s__Escherichia coli	15-35	75.0154	76.6253	81.7757	27.2887	36.5756	24.1018	69.18	65.45	73.405	0.217074
F73_15.69	d__Bacteria;p__Bacteroidota;c__Bacteroidia;o__Bacteroidales;f__Bacteroidaceae;g__Prevotella;s__Prevotella copri_A	15-35	31.3511	183.029	92.1839	15.6025	276.834	74.4037	27.8	60.575	78.51	0.00189478
F73_15.69	d__Bacteria;p__Bacteroidota;c__Bacteroidia;o__Bacteroidales;f__Bacteroidaceae;g__Prevotella;s__Prevotella copri_A	15-35	41.678	27.4513	40.0251	27.7089	15.1651	41.7405	30.6	22.905	26.645	0.0434725
F73_35.106	d__Bacteria;p__Proteobacteria;c__Alphaproteobacteria;o__RF32;f__CAG-239;g__CAZU01;s__	15-35	47.755	36.39	34.4921	37.9931	10.3945	24.8293	38.985	36.39	27.8	0.625833
F73_35.21	d__Bacteria;p__Firmicutes_A;c__Clostridia;o__Lachnospirales;f__Lachnospiraceae;g__RGIG8607;s__	15-35	43.05	66.1025	66.4575	5.48715	23.7876	60.7035	43.05	72.385	53.385	0.587333
F73_35.90	d__Bacteria;p__Firmicutes_A;c__Clostridia;o__Lachnospirales;f__Lachnospiraceae;g__Choladocola;s__Choladocola sp003480725	15-35	210.223	39.635	43.8761	313.301	26.9606	32.8048	120.34	36.74	32.9	0.0341538
F73_56.60	d__Bacteria;p__Bacteroidota;c__Bacteroidia;o__Bacteroidales;f__Bacteroidaceae;g__Phocaeicola;s__Phocaeicola sp900556845	15-35	52.2458	45.9259	41.6169	51.7738	49.974	30.3722	40.315	25.305	30.115	0.305137
F73_56.60	d__Bacteria;p__Bacteroidota;c__Bacteroidia;o__Bacteroidales;f__Bacteroidaceae;g__Phocaeicola;s__Phocaeicola sp900556845	15-35	51.0306	49.1696	69.0669	32.5644	31.6228	58.2107	37.73	49.055	46.11	0.384348
F73_56.85	d__Bacteria;p__Firmicutes;c__Bacilli;o__RF39;f__UBA660;g__Aphodocola;s__Aphodocola sp000434835	15-35	51.5254	28.0054	84.3767	58.7202	37.4303	181.628	41.03	19.61	38.63	0.133845
F75_15.48	d__Bacteria;p__Firmicutes_A;c__Clostridia;o__Lachnospirales;f__Anaerotignaceae;g__Anaerotignum;s__Anaerotignum sp001304995	15-35	28.9333	11.3	74.86	13.8246	1.79605	20.7984	22.6	11.3	71.05	0.0439369
F75_35.64	d__Bacteria;p__Firmicutes;c__Bacilli;o__RF39;f__UBA660;g__UMGS2016;s__	15-35	38.55	76.99	74.5483	9.58837		37.8453	38.55	76.99	71.16	0.228144
F75_56.48	d__Bacteria;p__Firmicutes_A;c__Clostridia;o__Oscillospirales;f__Oscillospiraceae;g__Faecousia;s__	15-35	88.9274	94.9578	75.1675	40.4111	58.0175	39.619	91.91	77.04	69.82	0.27599
F75_56.48	d__Bacteria;p__Firmicutes_A;c__Clostridia;o__Oscillospirales;f__Oscillospiraceae;g__Faecousia;s__	15-35	62.1867	42.1341	44.1802	41.6609	17.8436	30.534	54.53	39.715	38.78	0.0316138
F75_56.58	d__Bacteria;p__Bacteroidota;c__Bacteroidia;o__Bacteroidales;f__Bacteroidaceae;g__UBA4372;s__UBA4372 sp900766785	15-35	28.5038	63.7925	20.2913	15.0198	50.6827	33.9625	24.97	58.85	8.515	0.00702607
F75_56.71	d__Bacteria;p__Firmicutes_A;c__Clostridia;o__Lachnospirales;f__Lachnospiraceae;g__CAG-791;s__CAG-791 sp900320025	15-35	47.27	46.885	44.04	39.8299	32.1239		43.73	46.885	44.04	1
F76_35.2	d__Bacteria;p__Firmicutes_C;c__Negativicutes;o__Acidaminococcales;f__Acidaminococcaceae;g__Phascolarctobacterium_A;s__Phascolarctobacterium_A succinatutens	15-35	31.2143	23.7737	42.5883	24.2077	41.6588	47.5239	27.655	3.125	18.56	6.22e-07
F76_35.2	d__Bacteria;p__Firmicutes_C;c__Negativicutes;o__Acidaminococcales;f__Acidaminococcaceae;g__Phascolarctobacterium_A;s__Phascolarctobacterium_A succinatutens	15-35	30.385	48.6787	53.1907	17.2682	63.2831	30.8399	22.66	30.05	47.25	0.0111717
F76_35.6	d__Bacteria;p__Bacteroidota;c__Bacteroidia;o__Bacteroidales;f__Bacteroidaceae;g__Phocaeicola;s__Phocaeicola massiliensis	15-35	66.6542	59.2677	54.3802	63.324	47.9602	35.0285	41.21	45.16	52.865	0.992943
F76_35.6	d__Bacteria;p__Bacteroidota;c__Bacteroidia;o__Bacteroidales;f__Bacteroidaceae;g__Phocaeicola;s__Phocaeicola massiliensis	15-35	58.6827	58.9605	41.397	40.5667	35.5732	26.9387	51.92	49.65	32.82	0.000179779
F76_35.72	d__Bacteria;p__Firmicutes;c__Bacilli;o__RF39;f__UBA660;g__CAG-877;s__CAG-877 sp900552495	15-35	8.23667	55.9258	53.9089	3.49042	42.7753	29.3871	7.46	48.33	49.39	0.052439
F76_56.9	d__Bacteria;p__Bacteroidota;c__Bacteroidia;o__Bacteroidales;f__Bacteroidaceae;g__UBA4372;s__	15-35	42.3967	27.9886	36.2373	46.6513	14.5452	22.8194	16.94	28.08	33.84	0.798318
F77_15.43	d__Bacteria;p__Bacteroidota;c__Bacteroidia;o__Bacteroidales;f__Bacteroidaceae;g__Prevotella;s__Prevotella mizrahii	15-35	33.319	35.6575	67.1693	18.8928	51.9978	53.2673	28.91	22.155	59.69	0.000122407
F77_15.43	d__Bacteria;p__Bacteroidota;c__Bacteroidia;o__Bacteroidales;f__Bacteroidaceae;g__Prevotella;s__Prevotella mizrahii	15-35	54.7796	39.9829	58.2308	48.6301	51.0093	26.1487	40.2	24.575	59.2	0.0416889
F77_35.71	d__Bacteria;p__Cyanobacteria;c__Vampirovibrionia;o__Gastranaerophilales;f__Gastranaerophilaceae;g__Scatenecus;s__Scatenecus sp003150395	15-35	57.555	28.5617	46.374	52.9372	25.395	25.0939	41.17	20.275	32.64	0.320908
F77_56.21	d__Bacteria;p__Firmicutes_A;c__Clostridia;o__Oscillospirales;f__Ruminococcaceae;g__Fournierella;s__Fournierella pullicola	15-35	67.1417	88.045	71.1883	37.3302	41.5832	48.5112	59.34	89.77	59.805	0.0392022
F77_56.21	d__Bacteria;p__Firmicutes_A;c__Clostridia;o__Oscillospirales;f__Ruminococcaceae;g__Fournierella;s__Fournierella pullicola	15-35	81.6026	57.0121	71.7691	47.9609	34.051	40.0151	72.775	52.195	65.145	0.00103705
F79_35.100	d__Bacteria;p__Firmicutes_A;c__Clostridia;o__Lachnospirales;f__Lachnospiraceae;g__UBA2821;s__UBA2821 sp902763335	15-35	60.6064	57.4158	61.3502	35.2975	43.7021	32.8335	49.45	45.25	54.29	0.0407929
F79_35.100	d__Bacteria;p__Firmicutes_A;c__Clostridia;o__Lachnospirales;f__Lachnospiraceae;g__UBA2821;s__UBA2821 sp902763335	15-35	61.1403	54.9002	66.8931	43.063	32.9295	39.1614	47.73	45.27	54.76	0.0201866
F79_35.106	d__Bacteria;p__Firmicutes_A;c__Clostridia;o__Lachnospirales;f__Lachnospiraceae;g__Blautia_A;s__Blautia_A wexlerae	15-35	18.825	61.2708	51.3973	2.38566	43.7985	31.3399	18.275	44.81	47.03	0.0122121
F79_35.106	d__Bacteria;p__Firmicutes_A;c__Clostridia;o__Lachnospirales;f__Lachnospiraceae;g__Blautia_A;s__Blautia_A wexlerae	15-35	42.8767	138.65	83.6764	31.3538	60.6556	54.125	42.02	138.65	53.25	0.182159
F79_35.20	d__Bacteria;p__Bacteroidota;c__Bacteroidia;o__Bacteroidales;f__Muribaculaceae;g__Limisoma;s__Limisoma sp000437795	15-35	41.9386	48.8216	45.6915	26.4107	33.3428	29.5611	31.3	44.24	40.34	0.46239
F79_35.41	d__Bacteria;p__Firmicutes_A;c__Clostridia;o__TANB77;f__CAG-508;g__Scatovivens;s__	15-35	41.22	45.69	56.4267	10.3367		31.3399	43.92	45.69	52.34	0.724078
F79_35.42	d__Bacteria;p__Cyanobacteria;c__Vampirovibrionia;o__Gastranaerophilales;f__Gastranaerophilaceae;g__Limenecus;s__	15-35	5.01	27.98	63.9822		24.8336	54.7604	5.01	27.98	54.52	0.507961
F79_35.52	d__Bacteria;p__Firmicutes_A;c__Clostridia;o__Lachnospirales;f__Lachnospiraceae;g__Acetatifactor;s__	15-35	54.8275	39.904	75.2719	49.9445	50.0123	57.4823	35.985	29.66	57.92	0.0895118
F79_35.55	d__Bacteria;p__Firmicutes_C;c__Negativicutes;o__Selenomonadales;f__Selenomonadaceae;g__Anaerovibrio;s__Anaerovibrio sp900548165	15-35	5.51333	33.95	83.532	3.84313		44.5325	5.36	33.95	76.695	0.00904193
F79_56.52	d__Bacteria;p__Bacteroidota;c__Bacteroidia;o__Bacteroidales;f__Bacteroidaceae;g__Prevotella;s__Prevotella sp002300055	15-35	2.79352	4.30167	8.08041	2.92441	6.98952	9.25732	1.575	1.795	3.31	0.000655992
F79_56.68	d__Bacteria;p__Firmicutes;c__Bacilli;o__RF39;f__UBA660;g__CAG-605;s__	15-35	79.0294	84.9925	77.5586	47.1068	124.641	41.2058	73.11	71.1	72.865	0.755431
F79_56.70	d__Bacteria;p__Bacteroidota;c__Bacteroidia;o__Bacteroidales;f__Barnesiellaceae;g__Barnesiella;s__Barnesiella intestinihominis	15-35	52.163	56.735	33.9068	42.8109	34.5992	22.2448	42.05	44.05	28.82	0.0275214
F79_56.74	d__Bacteria;p__Cyanobacteria;c__Vampirovibrionia;o__Gastranaerophilales;f__Gastranaerophilaceae;g__Zag111;s__Zag111 sp002103105	15-35	32.3167	0.67	56.365	8.12088		59.9329	36.92	0.67	47.535	0.311403
F79_56.87	d__Bacteria;p__Bacteroidota;c__Bacteroidia;o__Bacteroidales;f__Bacteroidaceae;g__Phocaeicola;s__Phocaeicola sp900542985	15-35	49.0502	64.407	41.8882	40.2926	96.4711	42.1361	33.535	37.025	24.27	0.00109919
F79_56.87	d__Bacteria;p__Bacteroidota;c__Bacteroidia;o__Bacteroidales;f__Bacteroidaceae;g__Phocaeicola;s__Phocaeicola sp900542985	15-35	39.8927	50.7896	38.1183	36.8193	39.5679	31.4396	25.935	43.35	26.51	4.96e-05
F80_15.29	d__Bacteria;p__Firmicutes_A;c__Clostridia;o__Oscillospirales;f__Oscillospiraceae;g__Dysosmobacter;s__Dysosmobacter sp900548505	15-35	70.4937	68.3121	65.609	61.7137	52.8409	34.8546	58.615	56.485	64.11	0.883485
F80_15.29	d__Bacteria;p__Firmicutes_A;c__Clostridia;o__Oscillospirales;f__Oscillospiraceae;g__Dysosmobacter;s__Dysosmobacter sp900548505	15-35	79.2063	62.8681	64.7007	38.3491	30.8269	32.4158	74.595	59.97	58.74	0.026365
F80_35.17	d__Bacteria;p__Firmicutes_A;c__Clostridia;o__Oscillospirales;f__Oscillospiraceae;g__Faecousia;s__Faecousia sp900554625	15-35	65.7133	34.6657	51.1481	57.6099	14.1668	44.4296	31.08	32.085	40.42	0.34015
F80_35.17	d__Bacteria;p__Firmicutes_A;c__Clostridia;o__Oscillospirales;f__Oscillospiraceae;g__Faecousia;s__Faecousia sp900554625	15-35	47.0763	57.5019	51.5307	19.0356	43.5994	27.2503	46.15	42.5	44.815	0.837734
F80_35.45	d__Bacteria;p__Firmicutes_A;c__Clostridia;o__Oscillospirales;f__Oscillospiraceae;g__Faecousia;s__Faecousia faecipullorum	15-35	63.1206	57.4873	64.8595	32.162	25.3062	50.1087	57.225	56.25	53.905	0.82173
F80_35.46	d__Bacteria;p__Firmicutes_A;c__Clostridia;o__Oscillospirales;f__;g__;s__	15-35	103.827	125.299	75.1039	175.041	179.978	41.7689	61.815	91.09	63.34	0.0731933
F80_35.6	d__Bacteria;p__Bacteroidota;c__Bacteroidia;o__Bacteroidales;f__Bacteroidaceae;g__Phocaeicola;s__Phocaeicola plebeius_A	15-35	78.1447	53.6841	52.7377	117.449	45.6219	34.4139	44.06	41.355	43.295	0.495925
F80_35.6	d__Bacteria;p__Bacteroidota;c__Bacteroidia;o__Bacteroidales;f__Bacteroidaceae;g__Phocaeicola;s__Phocaeicola plebeius_A	15-35	66.2677	68.1548	65.2516	92.012	102.267	46.0515	47.65	47.315	49.89	0.618122
F80_35.67	d__Bacteria;p__Firmicutes_A;c__Clostridia;o__Lachnospirales;f__Lachnospiraceae;g__RGIG8767;s__	15-35	91.9283	18.965	24.167	78.4143	15.6918	22.3593	90.54	12.125	17.155	0.0830577
F80_35.67	d__Bacteria;p__Firmicutes_A;c__Clostridia;o__Lachnospirales;f__Lachnospiraceae;g__RGIG8767;s__	15-35	51.6867	33.7947	35.6337	50.2956	39.3539	46.0236	29.92	24.95	19.84	0.204797
F80_35.86	d__Bacteria;p__Bacteroidota;c__Bacteroidia;o__Bacteroidales;f__Bacteroidaceae;g__Prevotella;s__Prevotella sp000434975	15-35	54.1167	29.8744	57.6389	35.7365	46.9364	43.5902	44.88	3.56	52.03	0.0779075
F80_35.86	d__Bacteria;p__Bacteroidota;c__Bacteroidia;o__Bacteroidales;f__Bacteroidaceae;g__Prevotella;s__Prevotella sp000434975	15-35	55.1184	56.9995	68.0643	53.5657	43.4217	45.5221	34.02	50.97	58.46	0.00403867
F80_56.16	d__Bacteria;p__Firmicutes_A;c__Clostridia;o__Oscillospirales;f__Ruminococcaceae;g__Fournierella;s__Fournierella merdipullorum	15-35	60.554	51.7762	81.1362	26.4815	50.9967	54.2659	61.32	39.42	83.92	0.0452189
F80_56.16	d__Bacteria;p__Firmicutes_A;c__Clostridia;o__Oscillospirales;f__Ruminococcaceae;g__Fournierella;s__Fournierella merdipullorum	15-35	48.7932	46.8975	69.471	38.6165	47.4199	36.8689	40.34	27.33	64.56	0.0413508
F80_56.22	d__Bacteria;p__Bacteroidota;c__Bacteroidia;o__Bacteroidales;f__Muribaculaceae;g__Sodaliphilus;s__Sodaliphilus pleomorphus	15-35	32.655	15.685	77.85	4.99464	13.4685	38.7031	31.825	12.555	58.28	0.0166823
F80_56.22	d__Bacteria;p__Bacteroidota;c__Bacteroidia;o__Bacteroidales;f__Muribaculaceae;g__Sodaliphilus;s__Sodaliphilus pleomorphus	15-35	23.26	41.51	46.7	6.1094	54.4667	34.4361	23.26	10.57	46.7	0.699673
F80_56.85	d__Bacteria;p__Firmicutes_A;c__Clostridia;o__Lachnospirales;f__Lachnospiraceae;g__HGM12587;s__HGM12587 sp900766915	15-35	44.0667	23.72	14.9533	27.0464		7.24662	48.52	23.72	17.615	0.229299
F83_35.25	d__Bacteria;p__Proteobacteria;c__Gammaproteobacteria;o__Burkholderiales;f__Burkholderiaceae;g__Sutterella;s__Sutterella sp905186105	15-35	55.924	44.6794	39.9628	39.3285	21.3076	19.3716	44.98	39.255	34.04	0.432268
F83_35.26	d__Bacteria;p__Firmicutes_A;c__Clostridia;o__Lachnospirales;f__Lachnospiraceae;g__UBA3402;s__	15-35	38.835	42.2993	77.5732	14.4745	21.3655	37.0656	38.835	41.68	64.64	4.21e-05
F83_35.63	d__Bacteria;p__Proteobacteria;c__Alphaproteobacteria;o__RF32;f__CAG-239;g__CAZU01;s__CAZU01 sp000432275	15-35	56.5183	51.2	37.9771	17.0317	43.1495	27.9056	56.76	36.75	27.42	0.387514
F83_56.55	d__Bacteria;p__Spirochaetota;c__Spirochaetia;o__Treponematales;f__Treponemataceae;g__Treponema_D;s__Treponema_D berlinense	15-35	80.8792	78.34	87.6842	147.364	89.4207	56.6661	48.47	78.34	76.645	0.31394
F86_15.39	d__Bacteria;p__Firmicutes;c__Bacilli;o__Erysipelotrichales;f__Erysipelotrichaceae;g__Holdemanella;s__Holdemanella porci	15-35	34.7231	30.3197	32.5328	27.2722	8.94031	12.3924	29.25	27.57	29.005	0.73061
F86_15.39	d__Bacteria;p__Firmicutes;c__Bacilli;o__Erysipelotrichales;f__Erysipelotrichaceae;g__Holdemanella;s__Holdemanella porci	15-35	42.5862	35.8529	51.9124	26.7633	23.0127	46.9371	34.55	27.51	44.02	0.834947
F86_15.46	d__Bacteria;p__Firmicutes;c__Bacilli;o__Erysipelotrichales;f__Erysipelotrichaceae;g__Bulleidia;s__Bulleidia massiliensis	15-35	25.05	25.6933	28.904	13.534	13.6075	30.5775	25.05	22.96	10.66	0.872525
F86_15.46	d__Bacteria;p__Firmicutes;c__Bacilli;o__Erysipelotrichales;f__Erysipelotrichaceae;g__Bulleidia;s__Bulleidia massiliensis	15-35	50.2633	35.846	43.752	30.7829	16.1023	25.4258	40.97	30.44	38.825	0.457439
F86_15.49	d__Bacteria;p__Bacteroidota;c__Bacteroidia;o__Bacteroidales;f__Bacteroidaceae;g__Prevotella;s__Prevotella sp002353825	15-35	87.1756	76.33	31.635	32.3688		4.36285	106.62	76.33	31.635	0.0903697
F86_15.49	d__Bacteria;p__Bacteroidota;c__Bacteroidia;o__Bacteroidales;f__Bacteroidaceae;g__Prevotella;s__Prevotella sp002353825	15-35	40.7556	59.7767	41.85	11.7015	66.4797	14.2039	41.32	28.38	41.035	0.843631
F86_15.55	d__Bacteria;p__Bacteroidota;c__Bacteroidia;o__Bacteroidales;f__Marinifilaceae;g__Butyricimonas;s__Butyricimonas virosa	15-35	36.3947	44.2779	37.0262	20.9892	29.1027	25.2988	34.73	43.04	30.99	0.142433
F86_35.28	d__Bacteria;p__Bacteroidota;c__Bacteroidia;o__Bacteroidales;f__Bacteroidaceae;g__Prevotella;s__Prevotella sp004554665	15-35	22.3511	16.202	32.8021	5.59118	15.2796	18.1482	23.13	9.19	27.985	0.00191532
F86_35.28	d__Bacteria;p__Bacteroidota;c__Bacteroidia;o__Bacteroidales;f__Bacteroidaceae;g__Prevotella;s__Prevotella sp004554665	15-35	72.7935	60.071	76.1496	64.1442	51.9637	34.1162	39.83	50.285	70.55	0.0982204
F86_35.30	d__Bacteria;p__Cyanobacteria;c__Vampirovibrionia;o__Gastranaerophilales;f__Gastranaerophilaceae;g__Stercorousia;s__	15-35	31.9453	56.4818	64.39	19.2189	31.2092	28.966	31.63	59.915	61.655	0.0220451
F86_35.34	d__Bacteria;p__Firmicutes_A;c__Clostridia;o__Oscillospirales;f__Oscillospiraceae;g__Dysosmobacter;s__Dysosmobacter sp004558115	15-35	56.4447	66.1466	55.2391	36.6812	32.7223	56.1589	55.67	59.58	23.46	0.00569849
F86_56.11	d__Bacteria;p__Firmicutes_A;c__Clostridia;o__Oscillospirales;f__Oscillospiraceae;g__Faecousia;s__	15-35	66.3292	58.2264	59.4218	35.6658	22.968	19.7115	59.3	54.545	55.67	0.528951
F86_56.11	d__Bacteria;p__Firmicutes_A;c__Clostridia;o__Oscillospirales;f__Oscillospiraceae;g__Faecousia;s__	15-35	57.562	43.2218	54.6734	21.1004	12.2911	21.1636	54.18	42.475	51.32	1.77e-05
F86_56.13	d__Bacteria;p__Firmicutes_A;c__Clostridia;o__Oscillospirales;f__Ruminococcaceae;g__Anaerofilum;s__	15-35	26.3922	7.3587	11.3797	22.4236	6.63596	8.63129	18.97	4.23	8.83	0.00145455
F86_56.13	d__Bacteria;p__Firmicutes_A;c__Clostridia;o__Oscillospirales;f__Ruminococcaceae;g__Anaerofilum;s__	15-35	31.6875	56.3943	34.2577	24.2768	63.8809	44.482	23.47	25.6	23.93	0.45244
F86_56.61	d__Bacteria;p__Firmicutes_A;c__Clostridia;o__Oscillospirales;f__Ruminococcaceae;g__Faecalibacterium;s__Faecalibacterium sp900539885	15-35	47.301	50.5459	67.3364	25.9698	31.6987	33.5889	41.5	43.17	59.74	2.82e-05
F86_56.61	d__Bacteria;p__Firmicutes_A;c__Clostridia;o__Oscillospirales;f__Ruminococcaceae;g__Faecalibacterium;s__Faecalibacterium sp900539885	15-35	44.4915	48.6532	68.0755	18.683	25.7496	53.392	41.585	45.47	55.15	0.000441102
F86_56.69	d__Bacteria;p__Bacteroidota;c__Bacteroidia;o__Bacteroidales;f__Bacteroidaceae;g__Prevotella;s__Prevotella sp002251385	15-35	61.6399	42.557	35.6183	101.054	31.9405	23.5099	38.42	34.67	25.89	0.00425839
F86_56.69	d__Bacteria;p__Bacteroidota;c__Bacteroidia;o__Bacteroidales;f__Bacteroidaceae;g__Prevotella;s__Prevotella sp002251385	15-35	75.3889	45.4675	41.4471	119.627	33.9828	43.3557	39.94	35.66	22.75	6.18e-05
F86_56.7	d__Bacteria;p__Bacteroidota;c__Bacteroidia;o__Flavobacteriales;f__UBA1820;g__Merdimorpha;s__Merdimorpha sp003150615	15-35	2.33625	3.14	16.2086	3.55267		53.107	1.44	3.14	1.265	0.565546
F86_56.84	d__Bacteria;p__Bacteroidota;c__Bacteroidia;o__Bacteroidales;f__Tannerellaceae;g__Parabacteroides;s__Parabacteroides faecavium	15-35	39.6218	54.5531	69.467	41.8372	66.6674	57.2563	27.53	28.58	61.25	0.000440582
F86_56.84	d__Bacteria;p__Bacteroidota;c__Bacteroidia;o__Bacteroidales;f__Tannerellaceae;g__Parabacteroides;s__Parabacteroides faecavium	15-35	52.1641	28.0251	50.1349	56.8816	33.5504	71.3557	35.28	18.46	28.61	0.00379288
F87_15.21	d__Bacteria;p__Bacteroidota;c__Bacteroidia;o__Bacteroidales;f__Bacteroidaceae;g__Phocaeicola;s__Phocaeicola coprophilus	15-35	60.4501	52.1931	80.5245	52.6704	37.6181	49.617	45.01	44.43	69.28	1.94e-05
F87_15.21	d__Bacteria;p__Bacteroidota;c__Bacteroidia;o__Bacteroidales;f__Bacteroidaceae;g__Phocaeicola;s__Phocaeicola coprophilus	15-35	65.8999	64.3555	74.2103	45.7353	53.2312	45.3082	59.785	49.03	64.86	0.0247284
F87_15.27	d__Bacteria;p__Bacteroidota;c__Bacteroidia;o__Bacteroidales;f__Bacteroidaceae;g__UBA6398;s__UBA6398 sp003150315	15-35	52.0747	25.365	50.2761	30.5801	13.8679	29.6533	52.83	23.37	38.11	0.00134194
F87_15.27	d__Bacteria;p__Bacteroidota;c__Bacteroidia;o__Bacteroidales;f__Bacteroidaceae;g__UBA6398;s__UBA6398 sp003150315	15-35	112.209	113.093	72.5595	54.6084	193.211	43.73	108.75	69.425	55.08	0.044763
F87_35.19	d__Bacteria;p__Firmicutes_A;c__Clostridia;o__Lachnospirales;f__Lachnospiraceae;g__Acetatifactor;s__Acetatifactor intestinalis	15-35	65.8192	65.3557	73.9669	42.0434	41.4342	49.5859	53.5	55.85	60.075	0.580823
F87_56.60	d__Bacteria;p__Firmicutes;c__Bacilli;o__RF39;f__UBA660;g__CAG-533;s__	15-35	13.7375	15.36	18.9071	7.83972	4.11887	14.6319	14.68	16.82	15	0.91474
F88_56.42	d__Bacteria;p__Bacteroidota;c__Bacteroidia;o__Bacteroidales;f__Bacteroidaceae;g__Prevotella;s__Prevotella sp002251295	15-35	55.8971	46.0133	47.5582	23.893	19.5663	18.0618	51.04	45.215	45.39	0.123835
F88_56.42	d__Bacteria;p__Bacteroidota;c__Bacteroidia;o__Bacteroidales;f__Bacteroidaceae;g__Prevotella;s__Prevotella sp002251295	15-35	59.5498	53.9656	42.1659	50.5872	40.325	35.2578	45.765	43.79	33.875	0.00126864
F88_56.49	d__Bacteria;p__Bacteroidota;c__Bacteroidia;o__Bacteroidales;f__Bacteroidaceae;g__Prevotella;s__Prevotella sp900543975	15-35	41.8473	9.29333	25.553	35.6459	13.0494	21.8877	39.975	3.635	19.26	0.0120711
F88_56.49	d__Bacteria;p__Bacteroidota;c__Bacteroidia;o__Bacteroidales;f__Bacteroidaceae;g__Prevotella;s__Prevotella sp900543975	15-35	22.1183	14.6257	15.5419	31.5391	14.8908	13.3015	14.52	5.935	11.995	0.318717
F88_56.89	d__Bacteria;p__Firmicutes_A;c__Clostridia;o__Christensenellales;f__Borkfalkiaceae;g__Scatosoma;s__Scatosoma sp017626135	15-35	62.1377	18.135	59.2097	38.8625	18.49	54.2125	50.16	11.405	45.675	6.07e-09
F89_15.22	d__Bacteria;p__Bacteroidota;c__Bacteroidia;o__Bacteroidales;f__Bacteroidaceae;g__Phocaeicola;s__Phocaeicola vulgatus	15-35	75.6234	70.1899	60.3628	50.8728	55.6489	43.87	70.51	52.35	55.47	0.0990685
F89_15.22	d__Bacteria;p__Bacteroidota;c__Bacteroidia;o__Bacteroidales;f__Bacteroidaceae;g__Phocaeicola;s__Phocaeicola vulgatus	15-35	83.6901	59.9789	70.652	50.8867	48.7019	50.6358	69.75	43.085	65.985	6.01e-05
F89_15.33	d__Bacteria;p__Firmicutes_A;c__Clostridia;o__Lachnospirales;f__Lachnospiraceae;g__Lachnoclostridium_A;s__	15-35	37.71	53.199	6.495	13.4407	34.78	4.70226	42.18	40.18	6.495	0.0845351
F89_56.51	d__Bacteria;p__Firmicutes_A;c__Clostridia;o__Oscillospirales;f__Acutalibacteraceae;g__Fimenecus;s__	15-35	79.9807	67.2029	76.72	53.4613	43.7992	11.5609	69.31	58.22	71.05	0.693225
F89_56.95	d__Bacteria;p__Firmicutes_A;c__Clostridia;o__Lachnospirales;f__Lachnospiraceae;g__Schaedlerella;s__Schaedlerella sp905203555	15-35	49.2985	48.478	56.0498	27.89	34.8325	36.3156	45.77	35	47.41	0.0877516
F89_56.95	d__Bacteria;p__Firmicutes_A;c__Clostridia;o__Lachnospirales;f__Lachnospiraceae;g__Schaedlerella;s__Schaedlerella sp905203555	15-35	64.548	55.8353	56.2038	36.2152	33.3127	29.8435	56.43	48.235	50.6	0.0646125
F90_15.2	d__Bacteria;p__Bacteroidota;c__Bacteroidia;o__Bacteroidales;f__Bacteroidaceae;g__Bacteroides;s__Bacteroides caccae	15-35	44.0833	31.5218	41.6741	41.8838	17.5448	31.2919	29.23	28.18	33.185	0.0897529
F90_15.2	d__Bacteria;p__Bacteroidota;c__Bacteroidia;o__Bacteroidales;f__Bacteroidaceae;g__Bacteroides;s__Bacteroides caccae	15-35	41.3553	52.6269	57.0662	29.0648	41.1225	39.7229	34.23	39.71	42.35	0.023464
F90_15.40	d__Bacteria;p__Firmicutes_A;c__Clostridia;o__TANB77;f__CAG-508;g__CAG-269;s__CAG-269 sp014846485	15-35	73.9482	67.2067	83.2185	51.9833	43.1411	116.994	63.34	49.57	64.13	0.885147
F90_15.40	d__Bacteria;p__Firmicutes_A;c__Clostridia;o__TANB77;f__CAG-508;g__CAG-269;s__CAG-269 sp014846485	15-35	89.2513	72.683	65.5229	35.2296	29.5481	27.2664	76.35	69.1	61.425	0.148018
F90_35.47	d__Bacteria;p__Bacteroidota;c__Bacteroidia;o__Bacteroidales;f__Marinifilaceae;g__Odoribacter;s__Odoribacter splanchnicus	15-35	72.8673	53.615	26.3917	58.3605	32.469	26.5382	75.64	42.48	18.255	0.081031
F90_35.47	d__Bacteria;p__Bacteroidota;c__Bacteroidia;o__Bacteroidales;f__Marinifilaceae;g__Odoribacter;s__Odoribacter splanchnicus	15-35	54.75	41.6067	45.23	35.892	12.0479	25.5043	46.015	40.89	55.8	0.910823
F90_35.52	d__Bacteria;p__Firmicutes_A;c__Clostridia;o__Lachnospirales;f__Lachnospiraceae;g__Acetatifactor;s__Acetatifactor sp003447295	15-35	45.8856	90.8962	75.5331	35.8573	29.0217	66.6226	38.12	89.285	42.645	0.0122452
F90_35.74	d__Bacteria;p__Firmicutes_A;c__Clostridia;o__Lachnospirales;f__Lachnospiraceae;g__Merdisoma;s__	15-35	45.316	69.7156	39.235	43.1364	45.936	19.8474	28.49	58.39	35.325	0.235776
F90_35.8	d__Bacteria;p__Firmicutes_A;c__Clostridia;o__Christensenellales;f__Borkfalkiaceae;g__UBA10281;s__UBA10281 sp900767495	15-35	68.1475	74.735	78.972	47.711	26.17	41.1269	48.64	74.735	74.32	0.697215
F90_56.16	d__Bacteria;p__Bacteroidota;c__Bacteroidia;o__Bacteroidales;f__Rikenellaceae;g__Alistipes;s__Alistipes putredinis	15-35	44.4228	24.192	99.33	23.7876	7.69046		38.9	24.52	99.33	0.00957712
F90_56.16	d__Bacteria;p__Bacteroidota;c__Bacteroidia;o__Bacteroidales;f__Rikenellaceae;g__Alistipes;s__Alistipes putredinis	15-35	43.9554	48.2507	43.5364	111.105	95.1487	43.8355	26.68	28.9	26.515	0.582221
F90_56.32	d__Bacteria;p__Bacteroidota;c__Bacteroidia;o__Bacteroidales;f__Bacteroidaceae;g__Prevotella;s__Prevotella hominis	15-35	67.2505	71.1965	48.23	39.9877	43.2995	24.6168	59.74	60.71	42.42	4.52e-06
F90_56.32	d__Bacteria;p__Bacteroidota;c__Bacteroidia;o__Bacteroidales;f__Bacteroidaceae;g__Prevotella;s__Prevotella hominis	15-35	78.9289	60.66	51.8742	45.3427	30.3233	31.5787	64.1	51.6	46.11	2.09e-10
F90_56.58	d__Bacteria;p__Firmicutes_C;c__Negativicutes;o__Acidaminococcales;f__Acidaminococcaceae;g__Succiniclasticum;s__Succiniclasticum sp900314855	15-35	46.2	39.7	43.879		25.0219	51.4462	46.2	28.45	32.085	0.746012
F91_15.37	d__Bacteria;p__Firmicutes;c__Bacilli;o__Erysipelotrichales;f__Coprobacillaceae;g__Faecalibacillus;s__Faecalibacillus intestinalis	15-35	72.906	34.66	57.968	35.3343		26.0987	52.29	34.66	61.51	0.335911
F91_15.37	d__Bacteria;p__Firmicutes;c__Bacilli;o__Erysipelotrichales;f__Coprobacillaceae;g__Faecalibacillus;s__Faecalibacillus intestinalis	15-35	100.315	57.1375	33.1367	67.8088	41.2747	16.2982	78.64	48.39	30.2	0.0488855
F91_35.1	d__Bacteria;p__Firmicutes_A;c__Clostridia;o__Oscillospirales;f__Oscillospiraceae;g__Faecousia;s__	15-35	57.9894	66.8517	52.7208	30.0095	38.0667	19.263	47.31	56.345	48.09	0.463646
F91_56.60	d__Bacteria;p__Firmicutes_A;c__Clostridia;o__Oscillospirales;f__Ruminococcaceae;g__Faeciplasma;s__Faeciplasma sp900553675	15-35	33.0438	55.91	34.277	28.7397		23.1404	21.435	55.91	28.335	0.626649
F91_56.8	d__Bacteria;p__Firmicutes_A;c__Clostridia;o__Peptostreptococcales;f__Anaerovoracaceae;g__Hornefia;s__Hornefia butyriciproducens	15-35	30.6955	54.9457	15.345	41.6075	60.2664	24.7437	8.19	23.55	2.815	0.0541844
F92_35.23	d__Bacteria;p__Bacteroidota;c__Bacteroidia;o__Bacteroidales;f__Bacteroidaceae;g__Alloprevotella;s__Alloprevotella sp004552155	15-35	51.0283	37.3449	40.211	43.5412	29.8107	36.0647	37.795	25.45	20.94	0.0560219
F92_35.32	d__Bacteria;p__Bacteroidota;c__Bacteroidia;o__Bacteroidales;f__Bacteroidaceae;g__Prevotella;s__Prevotella sp900546535	15-35	39.9637	37.7069	25.3879	37.3612	41.5825	21.1396	27.33	25.205	21.18	0.325308
F92_35.32	d__Bacteria;p__Bacteroidota;c__Bacteroidia;o__Bacteroidales;f__Bacteroidaceae;g__Prevotella;s__Prevotella sp900546535	15-35	47.0154	41.1549	42.4485	32.1264	40.7833	32.2782	36.26	31.52	33.57	0.181595
F92_35.54	d__Bacteria;p__Desulfobacterota_I;c__Desulfovibrionia;o__Desulfovibrionales;f__Desulfovibrionaceae;g__Desulfovibrio;s__Desulfovibrio sp900556755	15-35	39.8875	22.8833	48.9925	40.1981	7.26048	15.664	21.1	20.31	44.61	0.269146
F92_35.54	d__Bacteria;p__Desulfobacterota_I;c__Desulfovibrionia;o__Desulfovibrionales;f__Desulfovibrionaceae;g__Desulfovibrio;s__Desulfovibrio sp900556755	15-35	48.9697	41.8089	40.303	42.141	31.5737	27.536	32.315	43.92	34.66	0.991871
F92_35.57	d__Bacteria;p__Actinobacteriota;c__Coriobacteriia;o__Coriobacteriales;f__Atopobiaceae;g__Parafannyhessea;s__Parafannyhessea umbonata	15-35	19.2291	18.5785	42.3725	33.201	22.6355	9.05862	6.415	10.635	39.315	0.00186474
F92_35.57	d__Bacteria;p__Actinobacteriota;c__Coriobacteriia;o__Coriobacteriales;f__Atopobiaceae;g__Parafannyhessea;s__Parafannyhessea umbonata	15-35	29.1932	24.3913	10.2258	33.0686	31.2394	8.00838	23.31	14.62	7.71	0.0960554
F92_35.85	d__Bacteria;p__Bacteroidota;c__Bacteroidia;o__Bacteroidales;f__Rikenellaceae;g__Alistipes;s__Alistipes senegalensis	15-35	68.3405	86.6867	61.2096	40.3295	59.5641	48.7781	64.04	72.46	45.605	0.0261078
F92_56.3	d__Bacteria;p__Firmicutes;c__Bacilli;o__RF39;f__UBA660;g__CAG-533;s__CAG-533 sp900553855	15-35	84.5337	75.0075	31.2907	48.5116	52.6172	33.1684	80.43	70.865	22.82	0.000324124
F92_56.66	d__Bacteria;p__Firmicutes;c__Bacilli;o__RF39;f__UBA660;g__Onthousia;s__Onthousia sp000438295	15-35	32.9883	46.235	61.035	25.9299	31.7631	41.5567	24.55	44.27	61.035	0.479691
GUT_GENOME000008	d__Bacteria;p__Bacteroidota;c__Bacteroidia;o__Bacteroidales;f__Rikenellaceae;g__Alistipes;s__Alistipes shahii	15-35	38.8181	5.54	40.624	21.7018	8.83285	31.7232	30.68	2.365	39.425	7.33e-05
GUT_GENOME000008	d__Bacteria;p__Bacteroidota;c__Bacteroidia;o__Bacteroidales;f__Rikenellaceae;g__Alistipes;s__Alistipes shahii	15-35	21.2682	17.5039	21.6776	18.3839	23.2062	16.2596	16.345	8.245	19.77	0.00422776
GUT_GENOME000035	d__Bacteria;p__Bacteroidota;c__Bacteroidia;o__Bacteroidales;f__Bacteroidaceae;g__Bacteroides;s__	15-35	25.0096	26.5345	23.2601	12.9233	16.1123	16.6059	24.43	22.81	20.21	0.232863
GUT_GENOME000035	d__Bacteria;p__Bacteroidota;c__Bacteroidia;o__Bacteroidales;f__Bacteroidaceae;g__Bacteroides;s__	15-35	16.2768	16.0363	14.6714	8.45548	7.56148	7.96321	13.725	14.7	12.675	0.245272
GUT_GENOME000092	d__Bacteria;p__Firmicutes_A;c__Clostridia;o__Oscillospirales;f__Ruminococcaceae;g__Faecalibacterium;s__Faecalibacterium prausnitzii_C	15-35	15.0695	15.0056	15.3291	6.15533	6.05658	6.09863	16.58	15.58	16.005	0.9365
GUT_GENOME000092	d__Bacteria;p__Firmicutes_A;c__Clostridia;o__Oscillospirales;f__Ruminococcaceae;g__Faecalibacterium;s__Faecalibacterium prausnitzii_C	15-35	19.3712	20.147	18.0916	5.10459	5.66879	5.49438	20.375	20.405	18.01	0.135284
GUT_GENOME000166	d__Bacteria;p__Firmicutes_A;c__Clostridia;o__Lachnospirales;f__Lachnospiraceae;g__Acetatifactor;s__Acetatifactor sp900066365	15-35	15.3967	19.5478	16.2833	4.84415	6.45293	8.63746	14.81	21.83	13.41	0.335345
GUT_GENOME000189	d__Bacteria;p__Bacteroidota;c__Bacteroidia;o__Bacteroidales;f__Bacteroidaceae;g__Bacteroides_A;s__Bacteroides_A sp900066455	15-35	24.736	26.1722	24.233	7.02736	9.63341	8.77583	23.57	25.81	23.375	0.488666
GUT_GENOME000189	d__Bacteria;p__Bacteroidota;c__Bacteroidia;o__Bacteroidales;f__Bacteroidaceae;g__Bacteroides_A;s__Bacteroides_A sp900066455	15-35	21.0146	23.1416	22.0181	8.97626	7.13571	7.77442	20.905	22.46	22.555	0.46121
GUT_GENOME000192	d__Bacteria;p__Bacteroidota;c__Bacteroidia;o__Bacteroidales;f__Tannerellaceae;g__Parabacteroides;s__Parabacteroides merdae	15-35	37.6972	28.7259	34.5349	28.6822	14.3142	19.8261	35.92	27.595	31.955	0.104153
GUT_GENOME000192	d__Bacteria;p__Bacteroidota;c__Bacteroidia;o__Bacteroidales;f__Tannerellaceae;g__Parabacteroides;s__Parabacteroides merdae	15-35	40.7919	48.0215	36.89	26.4279	25.3443	18.7058	33.405	41.09	35.125	0.00400594
GUT_GENOME000221	d__Bacteria;p__Bacteroidota;c__Bacteroidia;o__Bacteroidales;f__Bacteroidaceae;g__Bacteroides;s__Bacteroides acidifaciens	15-35	6.06833	12.8314	9.478	2.68922	11.1805	1.9267	5.53	6.065	9.04	0.154777
GUT_GENOME000231	d__Bacteria;p__Bacteroidota;c__Bacteroidia;o__Bacteroidales;f__Bacteroidaceae;g__Bacteroides;s__Bacteroides sp002491635	15-35	14.4403	16.0579	10.7637	5.88846	6.21492	5.3877	14.32	15.045	9.52	0.000174698
GUT_GENOME000513	d__Bacteria;p__Bacteroidota;c__Bacteroidia;o__Bacteroidales;f__Bacteroidaceae;g__Bacteroides;s__Bacteroides bouchesdurhonensis	15-35	34.8017	31.5967	33.0852	12.4446	9.9698	7.24904	30.015	32.355	34.06	0.746595
GUT_GENOME000513	d__Bacteria;p__Bacteroidota;c__Bacteroidia;o__Bacteroidales;f__Bacteroidaceae;g__Bacteroides;s__Bacteroides bouchesdurhonensis	15-35	4.62111	4.33917	3.96095	4.09916	5.24984	3.52966	2.54	2.21	2.42	0.762357
GUT_GENOME000554	d__Bacteria;p__Bacteroidota;c__Bacteroidia;o__Bacteroidales;f__Bacteroidaceae;g__Bacteroides;s__Bacteroides clarus	15-35	32.91	20.3541	24.2475	18.5121	12.7612	18.6953	30.65	18.93	17.485	0.0261464
GUT_GENOME000554	d__Bacteria;p__Bacteroidota;c__Bacteroidia;o__Bacteroidales;f__Bacteroidaceae;g__Bacteroides;s__Bacteroides clarus	15-35	35.6311	22.3819	30.314	11.1892	10.176	12.3479	38.13	23.17	25.525	0.0239059
GUT_GENOME000655	d__Bacteria;p__Bacteroidota;c__Bacteroidia;o__Bacteroidales;f__Tannerellaceae;g__Parabacteroides;s__Parabacteroides johnsonii	15-35	21.08	22.839	26.1897	6.32297	7.58989	8.95307	21.32	20.955	24.335	0.117433
GUT_GENOME000655	d__Bacteria;p__Bacteroidota;c__Bacteroidia;o__Bacteroidales;f__Tannerellaceae;g__Parabacteroides;s__Parabacteroides johnsonii	15-35	25.0733	26.7253	23.7173	9.45495	6.9414	10.4243	27.64	24.92	22.76	0.597547
GUT_GENOME000682	d__Bacteria;p__Bacteroidota;c__Bacteroidia;o__Bacteroidales;f__Barnesiellaceae;g__Barnesiella;s__Barnesiella intestinihominis	15-35	37.1838	37.9867	19.6305	26.8471	52.8987	12.0296	30.84	22.07	15.79	0.00548114
GUT_GENOME000682	d__Bacteria;p__Bacteroidota;c__Bacteroidia;o__Bacteroidales;f__Barnesiellaceae;g__Barnesiella;s__Barnesiella intestinihominis	15-35	28.1418	25.7077	22.1713	15.4623	19.4316	10.8757	25.605	20.08	20.835	0.0825941
GUT_GENOME001029	d__Bacteria;p__Firmicutes_A;c__Clostridia;o__Lachnospirales;f__Lachnospiraceae;g__CAG-127;s__CAG-127 sp900319515	15-35	20.55	12.705	11.2	26.5559	4.77297	10.0503	7.53	12.705	10.815	0.849051
GUT_GENOME001120	d__Bacteria;p__Bacteroidota;c__Bacteroidia;o__Bacteroidales;f__Bacteroidaceae;g__Bacteroides;s__Bacteroides thetaiotaomicron	15-35	52.2368	39.1767	52.064	33.4024	22.8473	38.8338	42.725	35.17	41.045	0.00132312
GUT_GENOME001120	d__Bacteria;p__Bacteroidota;c__Bacteroidia;o__Bacteroidales;f__Bacteroidaceae;g__Bacteroides;s__Bacteroides thetaiotaomicron	15-35	38.9714	39.9273	43.1007	21.427	19.1338	19.2411	36.435	39.66	40.8	0.114096
GUT_GENOME001189	d__Bacteria;p__Bacteroidota;c__Bacteroidia;o__Bacteroidales;f__Marinifilaceae;g__Butyricimonas;s__Butyricimonas virosa	15-35	32.8633	30.9566	26.2697	17.2255	15.2734	16.8151	33.45	34.205	24.955	0.0856735
GUT_GENOME001282	d__Bacteria;p__Bacteroidota;c__Bacteroidia;o__Bacteroidales;f__Bacteroidaceae;g__Prevotella;s__Prevotella stercorea	15-35	41.1806	45.035	39.5073	13.7314	86.9827	15.1502	39.98	35.61	42.04	0.0373581
GUT_GENOME001282	d__Bacteria;p__Bacteroidota;c__Bacteroidia;o__Bacteroidales;f__Bacteroidaceae;g__Prevotella;s__Prevotella stercorea	15-35	31.0468	32.6226	34.8758	14.0357	13.3811	12.4355	31.615	31.525	32.65	0.0890948
GUT_GENOME001418	d__Bacteria;p__Bacteroidota;c__Bacteroidia;o__Bacteroidales;f__Bacteroidaceae;g__Bacteroides;s__Bacteroides fragilis_A	15-35	34.3609	34.9863	38.9399	19.1893	22.79	22.091	32.425	29.095	32.1	0.107432
GUT_GENOME001418	d__Bacteria;p__Bacteroidota;c__Bacteroidia;o__Bacteroidales;f__Bacteroidaceae;g__Bacteroides;s__Bacteroides fragilis_A	15-35	29.3547	33.0304	29.329	14.907	16.6319	19.2423	24.96	29.8	24.78	0.00309609
GUT_GENOME001488	d__Bacteria;p__Bacteroidota;c__Bacteroidia;o__Bacteroidales;f__Bacteroidaceae;g__Bacteroides_B;s__Bacteroides_B massiliensis	15-35	38.8537	33.8937	43.7734	27.4698	29.6003	20.4951	34.235	28.76	44.595	8.59e-06
GUT_GENOME001488	d__Bacteria;p__Bacteroidota;c__Bacteroidia;o__Bacteroidales;f__Bacteroidaceae;g__Bacteroides_B;s__Bacteroides_B massiliensis	15-35	46.2481	47.2544	32.7717	33.1377	34.0553	20.1786	39.68	42.73	30.865	0.000225477
GUT_GENOME001745	d__Bacteria;p__Bacteroidota;c__Bacteroidia;o__Bacteroidales;f__Bacteroidaceae;g__Bacteroides;s__Bacteroides nordii	15-35	20.695	6.167	17.273	26.5801	5.23388	21.4467	20.695	4.7	6.73	0.618537
GUT_GENOME001773	d__Bacteria;p__Bacteroidota;c__Bacteroidia;o__Bacteroidales;f__Bacteroidaceae;g__Prevotella;s__Prevotella sp000434515	15-35	31.0068	29.2929	26.0371	11.167	4.71626	8.19028	30.015	27.92	24.255	0.0873086
GUT_GENOME001773	d__Bacteria;p__Bacteroidota;c__Bacteroidia;o__Bacteroidales;f__Bacteroidaceae;g__Prevotella;s__Prevotella sp000434515	15-35	21.1961	22.691	20.4313	6.75729	8.7947	8.11096	21.04	21.54	21.09	0.388233
GUT_GENOME001778	d__Bacteria;p__Bacteroidota;c__Bacteroidia;o__Bacteroidales;f__Bacteroidaceae;g__Bacteroides_A;s__Bacteroides_A coprophilus	15-35	44.3493	47.3864	69.3243	44.6365	41.7038	43.4913	27.765	33.145	57.47	8.41e-09
GUT_GENOME001778	d__Bacteria;p__Bacteroidota;c__Bacteroidia;o__Bacteroidales;f__Bacteroidaceae;g__Bacteroides_A;s__Bacteroides_A coprophilus	15-35	71.4184	55.5001	69.309	53.6413	36.6483	47.4455	55.53	48.35	53.8	0.0350534
GUT_GENOME007621	d__Bacteria;p__Elusimicrobiota;c__Elusimicrobia;o__Elusimicrobiales;f__Elusimicrobiaceae;g__UBA1436;s__UBA1436 sp002329395	15-35	12.2175	9.745	70.305	17.5379	8.69034	64.8611	4.81	9.745	55.185	0.0355892
GUT_GENOME009343	d__Bacteria;p__Proteobacteria;c__Gammaproteobacteria;o__Enterobacterales;f__Succinivibrionaceae;g__Succinivibrio;s__Succinivibrio sp000431835	15-35	8.27167	7.1975	3.538	5.2726	2.88546	0.419845	6.79	6.985	3.78	0.0628189
GUT_GENOME009558	d__Bacteria;p__Bacteroidota;c__Bacteroidia;o__Flavobacteriales;f__UBA1820;g__UBA1820;s__UBA1820 sp003150615	15-35	8.094	10.68	12.7796	12.8461	7.09906	13.8457	1.88	9.46	6.14	0.509484
GUT_GENOME014888	d__Bacteria;p__Bacteroidota;c__Bacteroidia;o__Bacteroidales;f__Bacteroidaceae;g__Prevotella;s__	15-35	2.94778	5.95	1.70556	3.94223	6.21712	0.738988	1.42	2.995	1.5	0.106299
GUT_GENOME014888	d__Bacteria;p__Bacteroidota;c__Bacteroidia;o__Bacteroidales;f__Bacteroidaceae;g__Prevotella;s__	15-35	4.82711	8.59333	4.40972	4.25882	9.62697	4.41787	3.03	3.335	2.38	0.0576037
GUT_GENOME019335	d__Bacteria;p__Bacteroidota;c__Bacteroidia;o__Bacteroidales;f__Bacteroidaceae;g__Prevotella;s__	15-35	17.62	22.2233	20.67	9.98219	4.63769		17.165	21.13	20.67	0.901075
GUT_GENOME019335	d__Bacteria;p__Bacteroidota;c__Bacteroidia;o__Bacteroidales;f__Bacteroidaceae;g__Prevotella;s__	15-35	22.01	12.014	13.08	9.35801	5.16318	5.28147	19.085	11.69	14.53	0.00475207
GUT_GENOME024527	d__Bacteria;p__Bacteroidota;c__Bacteroidia;o__Bacteroidales;f__Bacteroidaceae;g__Prevotella;s__	15-35	4.99	1.105	3.74489	3.92743	0.620121	2.87316	4.245	1.155	2.81	0.0112867
GUT_GENOME024527	d__Bacteria;p__Bacteroidota;c__Bacteroidia;o__Bacteroidales;f__Bacteroidaceae;g__Prevotella;s__	15-35	12.1881	8.37167	7.17	9.89023	5.41672	2.94565	9.88	6.845	7.7	0.254094
GUT_GENOME024743	d__Bacteria;p__Bacteroidota;c__Bacteroidia;o__Bacteroidales;f__Bacteroidaceae;g__Prevotella;s__	15-35	16.7263	14.4097	12.6147	14.592	9.85704	9.11091	13.82	9.985	11.99	0.693234
GUT_GENOME025243	d__Bacteria;p__Firmicutes;c__Bacilli;o__RF39;f__CAG-611;g__CAG-451;s__CAG-451 sp000438295	15-35	30.085	29.1125	43.02	7.54483	9.12008		30.085	29.965	43.02	0.324652
GUT_GENOME042029	d__Bacteria;p__Firmicutes_A;c__Clostridia;o__Oscillospirales;f__Ruminococcaceae;g__Faecalibacterium;s__	15-35	11.964	22.2483	15.06	4.67081	5.48869	2.81831	11.42	22.375	15.715	0.0101965
GUT_GENOME042029	d__Bacteria;p__Firmicutes_A;c__Clostridia;o__Oscillospirales;f__Ruminococcaceae;g__Faecalibacterium;s__	15-35	17.62	26.6	18.185			0.148492	17.62	26.6	18.185	0.25924
GUT_GENOME044529	d__Bacteria;p__Firmicutes_A;c__Clostridia;o__TANB77;f__CAG-508;g__CAG-269;s__	15-35	12.9755	15.8433	12.2275	4.65966	5.40127	3.2125	14.245	15.37	12.27	0.3887
GUT_GENOME059449	d__Bacteria;p__Bacteroidota;c__Bacteroidia;o__Bacteroidales;f__Marinifilaceae;g__Odoribacter;s__	15-35	28.4143	24.9023	22.9682	21.5196	20.5129	16.982	21.305	18.565	17.455	0.430555
GUT_GENOME070341	d__Bacteria;p__Bacteroidota;c__Bacteroidia;o__Bacteroidales;f__Bacteroidaceae;g__Prevotella;s__Prevotella sp000436595	15-35	29.3967	54.9475	20.68	18.2247	17.8896	7.558	23.25	56.505	21.89	0.082085
GUT_GENOME073885	d__Bacteria;p__Bacteroidota;c__Bacteroidia;o__Bacteroidales;f__Bacteroidaceae;g__Prevotella;s__	15-35	23.2152	35.3859	25.6092	13.0754	14.0282	17.9542	21.32	35.365	20.765	6.1e-05
GUT_GENOME073885	d__Bacteria;p__Bacteroidota;c__Bacteroidia;o__Bacteroidales;f__Bacteroidaceae;g__Prevotella;s__	15-35	12.234	17.0814	13.0441	6.09575	9.67369	7.45461	13.285	16.075	12.425	0.0101024
GUT_GENOME077706	d__Bacteria;p__Firmicutes_A;c__Clostridia;o__Lachnospirales;f__Lachnospiraceae;g__Dorea;s__	15-35	33.1314	71.3096	52.347	21.3728	44.9113	19.611	31.39	61.76	48.885	0.00101178
GUT_GENOME077706	d__Bacteria;p__Firmicutes_A;c__Clostridia;o__Lachnospirales;f__Lachnospiraceae;g__Dorea;s__	15-35	49.583	59.7117	47.7884	21.7604	24.1454	17.6362	43.99	58.96	44.95	0.0974554
GUT_GENOME078034	d__Bacteria;p__Bacteroidota;c__Bacteroidia;o__Bacteroidales;f__Bacteroidaceae;g__Prevotella;s__Prevotella sp002251365	15-35	27.8319	18.8429	22.0407	9.51889	5.04119	9.93822	28.205	18.43	19.335	0.0614231
GUT_GENOME078034	d__Bacteria;p__Bacteroidota;c__Bacteroidia;o__Bacteroidales;f__Bacteroidaceae;g__Prevotella;s__Prevotella sp002251365	15-35	32.2358	31.378	22.6784	11.9318	12.6338	11.5384	29.425	30.575	19.8	3.95e-06
GUT_GENOME079077	d__Bacteria;p__Bacteroidota;c__Bacteroidia;o__Bacteroidales;f__UBA932;g__RC9;s__RC9 sp000434935	15-35	9.5	19.7469	22.0224	5.76542	15.3532	30.7188	8.74	16.005	16.5	0.0711429
GUT_GENOME079077	d__Bacteria;p__Bacteroidota;c__Bacteroidia;o__Bacteroidales;f__UBA932;g__RC9;s__RC9 sp000434935	15-35	19.1174	16.4583	17.2016	9.34732	11.7719	10.0705	19.1	15.465	15.75	0.048622
GUT_GENOME080845	d__Bacteria;p__Bacteroidota;c__Bacteroidia;o__Bacteroidales;f__Bacteroidaceae;g__Prevotella;s__Prevotella sp000834015	15-35	27.5791	35.7758	35.3704	20.0856	33.1046	27.1706	22.455	24.82	30.36	0.0223181
GUT_GENOME080845	d__Bacteria;p__Bacteroidota;c__Bacteroidia;o__Bacteroidales;f__Bacteroidaceae;g__Prevotella;s__Prevotella sp000834015	15-35	25.4267	26.7708	28.1328	14.3692	15.4341	27.9885	20.445	23.015	22.56	0.594654
GUT_GENOME087109	d__Bacteria;p__Actinobacteriota;c__Coriobacteriia;o__Coriobacteriales;f__Eggerthellaceae;g__;s__	15-35	39.2627	22.615	44.46	17.1218	3.4294	16.1482	38.46	21.2	35.56	0.0425958
GUT_GENOME087109	d__Bacteria;p__Actinobacteriota;c__Coriobacteriia;o__Coriobacteriales;f__Eggerthellaceae;g__;s__	15-35	26.095	30.3472	35.78	6.50227	13.7956	11.664	25.395	24.645	35.035	0.361222
GUT_GENOME088644	d__Bacteria;p__Bacteroidota;c__Bacteroidia;o__Bacteroidales;f__Bacteroidaceae;g__Prevotella;s__Prevotella lascolaii	15-35	17.2543	13.5828	28.116	22.0336	14.2393	44.5926	8.965	8.96	12.345	0.577311
GUT_GENOME088644	d__Bacteria;p__Bacteroidota;c__Bacteroidia;o__Bacteroidales;f__Bacteroidaceae;g__Prevotella;s__Prevotella lascolaii	15-35	33.876	30.6462	30.8718	23.6911	15.5546	12.8583	24.18	28.04	31.6	0.975933
GUT_GENOME091547	d__Bacteria;p__Firmicutes_A;c__Clostridia;o__TANB77;f__CAG-508;g__;s__	15-35	1.32429	3.39	1.188	0.872809	3.74767	1.34969	1.18	3.39	0.92	0.63498
GUT_GENOME095941	d__Bacteria;p__Proteobacteria;c__Gammaproteobacteria;o__Burkholderiales;f__Burkholderiaceae;g__Parasutterella;s__Parasutterella excrementihominis	15-35	33.5979	17.98	25.6397	17.8313		19.5104	30.865	17.98	17.79	0.0778201
GUT_GENOME095967	d__Bacteria;p__Firmicutes_A;c__Clostridia;o__Oscillospirales;f__Ruminococcaceae;g__Faecalibacterium;s__Faecalibacterium prausnitzii_K	15-35	31.2317	26.6756	22.3069	23.2184	15.3892	9.2391	20.375	20.555	20.42	0.698614
GUT_GENOME095967	d__Bacteria;p__Firmicutes_A;c__Clostridia;o__Oscillospirales;f__Ruminococcaceae;g__Faecalibacterium;s__Faecalibacterium prausnitzii_K	15-35	18.3965	24.79	23.385	7.7459	13.2136	3.32477	16.365	19.945	23.535	0.0339159
GUT_GENOME095971	d__Bacteria;p__Bacteroidota;c__Bacteroidia;o__Bacteroidales;f__Rikenellaceae;g__Alistipes;s__Alistipes putredinis	15-35	11.3211	11.7708	13.3775	6.72776	7.4464	4.71865	10.795	9.635	13.175	0.54713
GUT_GENOME095979	d__Bacteria;p__Bacteroidota;c__Bacteroidia;o__Bacteroidales;f__Bacteroidaceae;g__Bacteroides_A;s__Bacteroides_A coprocola	15-35	31.9504	30.6914	26.745	17.4342	16.4282	17.7431	27.02	28.035	18.76	0.006843
GUT_GENOME095979	d__Bacteria;p__Bacteroidota;c__Bacteroidia;o__Bacteroidales;f__Bacteroidaceae;g__Bacteroides_A;s__Bacteroides_A coprocola	15-35	28.7724	27.1964	29.7746	15.0259	17.4046	15.7829	26.9	23.57	26.19	0.254337
GUT_GENOME095991	d__Bacteria;p__Bacteroidota;c__Bacteroidia;o__Bacteroidales;f__Bacteroidaceae;g__Bacteroides;s__Bacteroides eggerthii	15-35	32.38	29.0725	61.2533		19.7951	37.5904	32.38	32.185	63.61	0.39985
GUT_GENOME095991	d__Bacteria;p__Bacteroidota;c__Bacteroidia;o__Bacteroidales;f__Bacteroidaceae;g__Bacteroides;s__Bacteroides eggerthii	15-35	23.73	25.753	26.8919		25.4917	16.0432	23.73	15.52	23.71	0.522285
GUT_GENOME096080	d__Bacteria;p__Bacteroidota;c__Bacteroidia;o__Bacteroidales;f__Bacteroidaceae;g__Bacteroides;s__Bacteroides xylanisolvens	15-35	35.1063	38.2042	36.884	16.755	17.2952	24.0075	37.6	35.23	33.86	0.428568
GUT_GENOME096080	d__Bacteria;p__Bacteroidota;c__Bacteroidia;o__Bacteroidales;f__Bacteroidaceae;g__Bacteroides;s__Bacteroides xylanisolvens	15-35	25.6358	32.5195	31.9396	13.0342	11.4012	17.8977	21.975	30.73	31.08	0.00224371
GUT_GENOME096144	d__Bacteria;p__Firmicutes_A;c__Clostridia;o__Oscillospirales;f__Oscillospiraceae;g__Lawsonibacter;s__Lawsonibacter sp000177015	15-35	21.439	21.5254	22.665	2.20956	3.2435	8.36532	21.825	22.05	19.685	0.807914
GUT_GENOME096174	d__Bacteria;p__Bacteroidota;c__Bacteroidia;o__Bacteroidales;f__Bacteroidaceae;g__Bacteroides_A;s__Bacteroides_A plebeius	15-35	31.8098	24.6199	20.5956	25.8639	18.5431	10.0945	26.165	19.525	18.32	0.0985904
GUT_GENOME096174	d__Bacteria;p__Bacteroidota;c__Bacteroidia;o__Bacteroidales;f__Bacteroidaceae;g__Bacteroides_A;s__Bacteroides_A plebeius	15-35	30.3639	28.0519	24.513	15.9676	14.3007	11.9243	29.305	24.18	21.625	0.158665
GUT_GENOME096175	d__Bacteria;p__Firmicutes_C;c__Negativicutes;o__Acidaminococcales;f__Acidaminococcaceae;g__Phascolarctobacterium_A;s__Phascolarctobacterium_A succinatutens	15-35	27.115	12.8343	25.5923	19.1062	17.5952	22.4069	25.225	2.06	19.96	9.15e-08
GUT_GENOME096175	d__Bacteria;p__Firmicutes_C;c__Negativicutes;o__Acidaminococcales;f__Acidaminococcaceae;g__Phascolarctobacterium_A;s__Phascolarctobacterium_A succinatutens	15-35	26.0347	21.387	26.7656	16.2035	14.8579	13.9611	24.845	19.395	24.945	0.131615
GUT_GENOME096185	d__Bacteria;p__Bacteroidota;c__Bacteroidia;o__Bacteroidales;f__Bacteroidaceae;g__Bacteroides;s__Bacteroides fluxus	15-35	17.6344	15.8951	22.2389	8.66492	9.25417	13.5245	15.06	14.825	18.26	8.99e-05
GUT_GENOME096185	d__Bacteria;p__Bacteroidota;c__Bacteroidia;o__Bacteroidales;f__Bacteroidaceae;g__Bacteroides;s__Bacteroides fluxus	15-35	16.0254	16.9408	16.9421	7.58532	10.8847	16.9073	14.96	14.56	14.29	0.922407
GUT_GENOME096203	d__Bacteria;p__Bacteroidota;c__Bacteroidia;o__Bacteroidales;f__Bacteroidaceae;g__Bacteroides;s__Bacteroides ovatus	15-35	23.7536	28.707	26.0587	12.1568	8.84385	9.54796	24.645	29.78	26.215	0.427724
GUT_GENOME096240	d__Bacteria;p__Bacteroidota;c__Bacteroidia;o__Bacteroidales;f__Coprobacteraceae;g__Coprobacter;s__Coprobacter fastidiosus	15-35	28.5684	29.4001	30.8026	10.3045	16.5448	15.5177	28.28	24.61	26.19	0.405545
GUT_GENOME096240	d__Bacteria;p__Bacteroidota;c__Bacteroidia;o__Bacteroidales;f__Coprobacteraceae;g__Coprobacter;s__Coprobacter fastidiosus	15-35	23.9279	23.1086	30.7299	7.67729	7.77571	14.4859	23.66	22.605	27.345	4.86e-08
GUT_GENOME096276	d__Bacteria;p__Proteobacteria;c__Gammaproteobacteria;o__Burkholderiales;f__Burkholderiaceae;g__Sutterella;s__Sutterella wadsworthensis_A	15-35	33.2503	40.188	33.9474	20.0749	25.0536	18.795	32.995	41.11	29.62	0.0905807
GUT_GENOME096276	d__Bacteria;p__Proteobacteria;c__Gammaproteobacteria;o__Burkholderiales;f__Burkholderiaceae;g__Sutterella;s__Sutterella wadsworthensis_A	15-35	37.4968	46.8687	33.4016	20.6913	25.5685	19.4616	39.405	44.77	34.76	0.000481082
GUT_GENOME096286	d__Bacteria;p__Bacteroidota;c__Bacteroidia;o__Bacteroidales;f__Rikenellaceae;g__Alistipes;s__Alistipes obesi	15-35	18.1444	9.16	18.7367	21.5742	5.19091	15.4519	12.56	7.585	12.885	0.556081
GUT_GENOME096292	d__Bacteria;p__Bacteroidota;c__Bacteroidia;o__Bacteroidales;f__Rikenellaceae;g__Alistipes;s__Alistipes senegalensis	15-35	20.4525	23.3695	15.8047	8.17693	10.0059	8.95759	18.44	20.685	13.71	0.0673824
GUT_GENOME096534	d__Bacteria;p__Firmicutes_A;c__Clostridia;o__Oscillospirales;f__Ruminococcaceae;g__Fournierella;s__Fournierella massiliensis	15-35	20.22	23.9325	15.6133	5.10531	12.5727	2.99067	20.22	20	16.66	0.699673
GUT_GENOME096562	d__Bacteria;p__Bacteroidota;c__Bacteroidia;o__Bacteroidales;f__Marinifilaceae;g__Odoribacter;s__Odoribacter massiliensis	15-35	35.0425	43.7215	43.2248	19.4456	24.2572	31.199	34.535	41.15	36.115	0.246201
GUT_GENOME101260	d__Bacteria;p__Bacteroidota;c__Bacteroidia;o__Bacteroidales;f__Bacteroidaceae;g__Paraprevotella;s__	15-35	6.48429	6.888	14.0567	5.49399	4.77938	14.2385	3.565	8.505	7.98	0.45298
GUT_GENOME101260	d__Bacteria;p__Bacteroidota;c__Bacteroidia;o__Bacteroidales;f__Bacteroidaceae;g__Paraprevotella;s__	15-35	11.1971	13.0613	13.9143	12.0388	14.8805	7.69922	5.38	4.77	10.69	0.00179081
GUT_GENOME101636	d__Bacteria;p__Bacteroidota;c__Bacteroidia;o__Bacteroidales;f__Bacteroidaceae;g__Bacteroides;s__Bacteroides gallinarum	15-35	122.45	42.18	16.38	87.005	29.7136		159.71	26.02	16.38	0.167753
GUT_GENOME102353	d__Bacteria;p__Bacteroidota;c__Bacteroidia;o__Bacteroidales;f__Bacteroidaceae;g__Bacteroides_B;s__Bacteroides_B sartorii	15-35	60.04	10.455	91.071	63.1793	3.06188	20.4154	25.17	10.09	85.59	0.000496358
GUT_GENOME102353	d__Bacteria;p__Bacteroidota;c__Bacteroidia;o__Bacteroidales;f__Bacteroidaceae;g__Bacteroides_B;s__Bacteroides_B sartorii	15-35	63.2537	15.145	53.303	57.5492	3.79603	46.3062	33.195	14.39	41.735	0.0520747
GUT_GENOME104344	d__Bacteria;p__Bacteroidota;c__Bacteroidia;o__Bacteroidales;f__Bacteroidaceae;g__Prevotella;s__Prevotella sp002350355	15-35	13.8613	8.05625	21.0663	6.23567	6.13969	10.3712	14.44	8.195	20.53	0.0038709
GUT_GENOME104344	d__Bacteria;p__Bacteroidota;c__Bacteroidia;o__Bacteroidales;f__Bacteroidaceae;g__Prevotella;s__Prevotella sp002350355	15-35	12.505	16.1433	15.185	7.6387	9.30866	3.22636	12.74	14.31	14.12	0.608752
GUT_GENOME107760	d__Bacteria;p__Bacteroidota;c__Bacteroidia;o__Bacteroidales;f__Bacteroidaceae;g__Prevotella;s__Prevotella sp000434975	15-35	8.39833	7.37833	6.5175	1.92348	11.2092	3.45248	8.725	1.61	7.4	0.245831
GUT_GENOME107760	d__Bacteria;p__Bacteroidota;c__Bacteroidia;o__Bacteroidales;f__Bacteroidaceae;g__Prevotella;s__Prevotella sp000434975	15-35	5.61976	16.98	6.613	3.05821	20.7266	3.25814	4.67	10.1	6.87	0.000633514
GUT_GENOME108259	d__Bacteria;p__Bacteroidota;c__Bacteroidia;o__Bacteroidales;f__Bacteroidaceae;g__Prevotella;s__Prevotella sp900313215	15-35	11.6067	5.97	9.42667	9.64806	8.73285	6.47747	9.53	2.505	7.725	0.0785224
GUT_GENOME108259	d__Bacteria;p__Bacteroidota;c__Bacteroidia;o__Bacteroidales;f__Bacteroidaceae;g__Prevotella;s__Prevotella sp900313215	15-35	15.7509	15.4215	16.8114	9.88497	10.6977	9.86175	15.235	14.04	16.75	0.529326
GUT_GENOME109727	d__Bacteria;p__Firmicutes_C;c__Negativicutes;o__Acidaminococcales;f__Acidaminococcaceae;g__Phascolarctobacterium_A;s__	15-35	6.18417	3.45667	7.12	4.86087	4.42048		4.005	1.83	7.12	0.479364
GUT_GENOME109727	d__Bacteria;p__Firmicutes_C;c__Negativicutes;o__Acidaminococcales;f__Acidaminococcaceae;g__Phascolarctobacterium_A;s__	15-35	13.6558	22.762	11.456	9.88619	40.0517	10.8887	10.725	4	6.85	0.275048
GUT_GENOME110466	d__Bacteria;p__Bacteroidota;c__Bacteroidia;o__Bacteroidales;f__UBA932;g__RC9;s__	15-35	4.94182	3.50485	8.21156	6.94519	3.28976	15.3797	1.61	2.285	2.63	0.145743
GUT_GENOME110466	d__Bacteria;p__Bacteroidota;c__Bacteroidia;o__Bacteroidales;f__UBA932;g__RC9;s__	15-35	10.3677	8.78893	22.2193	12.9862	13.3541	32.3506	2.47	4.63	7.19	0.0520998
GUT_GENOME111543	d__Bacteria;p__Bacteroidota;c__Bacteroidia;o__Bacteroidales;f__Rikenellaceae;g__Alistipes;s__Alistipes finegoldii	15-35	3.26	18.53	4.9475		42.6058	7.60641	3.26	2.39	1.405	0.359882
GUT_GENOME111729	d__Bacteria;p__Bacteroidota;c__Bacteroidia;o__Bacteroidales;f__Bacteroidaceae;g__Bacteroides_A;s__Bacteroides_A sp000432735	15-35	29.16	23.6806	15.1247	33.6453	19.5796	9.28031	10.83	17.05	13.05	0.278107
GUT_GENOME113217	d__Bacteria;p__Bacteroidota;c__Bacteroidia;o__Bacteroidales;f__Tannerellaceae;g__Parabacteroides;s__	15-35	12.0313	14.4332	6.66057	10.3971	23.3805	5.84085	9.71	8.915	4.73	0.00233354
GUT_GENOME113217	d__Bacteria;p__Bacteroidota;c__Bacteroidia;o__Bacteroidales;f__Tannerellaceae;g__Parabacteroides;s__	15-35	7.06	6.48214	5.84405	6.6846	3.45086	3.77013	5.305	5.915	4.795	0.307635
GUT_GENOME115210	d__Bacteria;p__Bacteroidota;c__Bacteroidia;o__Bacteroidales;f__Bacteroidaceae;g__Bacteroides_A;s__	15-35	2.81	15.654	2.01667		22.1932	0.592143	2.81	9.42	2.27	0.0848077
GUT_GENOME115935	d__Bacteria;p__Bacteroidota;c__Bacteroidia;o__Bacteroidales;f__Bacteroidaceae;g__Prevotella;s__	15-35	53.526	36.0543	52.36	38.1996	22.0241	30.3774	30.49	38.45	45.42	0.610142
GUT_GENOME115935	d__Bacteria;p__Bacteroidota;c__Bacteroidia;o__Bacteroidales;f__Bacteroidaceae;g__Prevotella;s__	15-35	41.3613	35.6392	30.7511	29.3811	25.6351	26.3346	35.86	29.3	26.6	0.15157
GUT_GENOME117619	d__Bacteria;p__Bacteroidota;c__Bacteroidia;o__Bacteroidales;f__Bacteroidaceae;g__Bacteroides_A;s__Bacteroides_A sp000434735	15-35	1.51306	1.17444	1.74114	0.591336	0.38856	0.751421	1.325	1.185	1.73	0.0135226
GUT_GENOME117619	d__Bacteria;p__Bacteroidota;c__Bacteroidia;o__Bacteroidales;f__Bacteroidaceae;g__Bacteroides_A;s__Bacteroides_A sp000434735	15-35	1.82906	2.56	3.38375	0.747751	0.678822	1.58174	1.625	2.56	3.34	0.0102799
GUT_GENOME118160	d__Bacteria;p__Bacteroidota;c__Bacteroidia;o__Bacteroidales;f__Bacteroidaceae;g__Prevotella;s__	15-35	24.941	15.7784	16.0952	14.89	12.1949	10.8089	21.875	10.605	14.16	0.0169146
GUT_GENOME119528	d__Bacteria;p__Proteobacteria;c__Alphaproteobacteria;o__RF32;f__CAG-239;g__CAG-495;s__	15-35	41.09	35.0992	33.5869	29.2601	27.9577	22.7636	41.09	28.055	27.715	0.916588
GUT_GENOME128581	d__Bacteria;p__Bacteroidota;c__Bacteroidia;o__Bacteroidales;f__UBA932;g__UBA1232;s__	15-35	5.7375	5.05194	5.68672	3.21973	2.95892	3.2604	5.35	4.65	5.18	0.400986
GUT_GENOME128581	d__Bacteria;p__Bacteroidota;c__Bacteroidia;o__Bacteroidales;f__UBA932;g__UBA1232;s__	15-35	8.43238	8.55648	6.07857	4.70069	4.34689	3.5488	7.24	7.77	5.945	0.0150568
GUT_GENOME130046	d__Bacteria;p__Bacteroidota;c__Bacteroidia;o__Bacteroidales;f__Bacteroidaceae;g__Prevotella;s__Prevotella sp000436915	15-35	10.1738	4.82143	12.9359	5.78943	1.50764	15.9915	8.57	4.26	5.995	0.0121357
GUT_GENOME133541	d__Bacteria;p__Bacteroidota;c__Bacteroidia;o__Bacteroidales;f__Bacteroidaceae;g__Bacteroides_B;s__Bacteroides_B sp002493165	15-35	51.585	8.65333	16.295	28.9686	5.98299	5.69221	61.655	9.8	16.295	0.0405773
GUT_GENOME135531	d__Bacteria;p__Firmicutes;c__Bacilli;o__RF39;f__CAG-302;g__;s__	15-35	3.66333	35.82	2.3325	2.0009		1.05301	2.655	35.82	2.44	0.211606
GUT_GENOME138841	d__Bacteria;p__Bacteroidota;c__Bacteroidia;o__Bacteroidales;f__Tannerellaceae;g__Parabacteroides;s__Parabacteroides sp000436495	15-35	17.6906	11.6544	12.5297	18.0582	11.6467	12.5243	7.46	7.965	8.145	0.576751
GUT_GENOME138841	d__Bacteria;p__Bacteroidota;c__Bacteroidia;o__Bacteroidales;f__Tannerellaceae;g__Parabacteroides;s__Parabacteroides sp000436495	15-35	13.5881	10.3209	12.1778	13.6488	9.00156	10.5095	8.175	7.81	8.1	0.587085
GUT_GENOME139132	d__Bacteria;p__Firmicutes_A;c__Clostridia;o__Oscillospirales;f__Ruminococcaceae;g__Faecalibacterium;s__	15-35	9.0725	11.0625	11.515	2.92063	1.28749	2.85353	9.22	11.08	12.02	0.282063
GUT_GENOME139132	d__Bacteria;p__Firmicutes_A;c__Clostridia;o__Oscillospirales;f__Ruminococcaceae;g__Faecalibacterium;s__	15-35	9.385	9.66	15.775	4.37699		1.77484	9.385	9.66	15.775	0.22313
GUT_GENOME140082	d__Bacteria;p__Bacteroidota;c__Bacteroidia;o__Bacteroidales;f__Bacteroidaceae;g__Paraprevotella;s__	15-35	39.8267	29.4882	35.1586	17.186	12.6806	15.4083	36.62	26.61	29.825	1.56e-05
GUT_GENOME140082	d__Bacteria;p__Bacteroidota;c__Bacteroidia;o__Bacteroidales;f__Bacteroidaceae;g__Paraprevotella;s__	15-35	33.2113	22.7225	32.508	12.4713	9.20993	14.8404	29.385	21.58	30.07	9.8e-06
GUT_GENOME140299	d__Bacteria;p__Bacteroidota;c__Bacteroidia;o__Bacteroidales;f__Bacteroidaceae;g__Prevotella;s__Prevotella copri	15-35	10.2606	8.0185	9.13361	5.695	2.92484	4.44865	7.915	7.305	7.825	0.0897721
GUT_GENOME140299	d__Bacteria;p__Bacteroidota;c__Bacteroidia;o__Bacteroidales;f__Bacteroidaceae;g__Prevotella;s__Prevotella copri	15-35	18.9462	16.8734	16.6071	10.2656	17.6954	11.1743	16.05	10.97	12.04	0.0073977
GUT_GENOME140330	d__Bacteria;p__Bacteroidota;c__Bacteroidia;o__Bacteroidales;f__Bacteroidaceae;g__Bacteroides;s__Bacteroides cutis	15-35	44.0412	41.8923	39.4595	31.122	30.2926	29.5105	31.56	35.03	32.615	0.475701
GUT_GENOME140330	d__Bacteria;p__Bacteroidota;c__Bacteroidia;o__Bacteroidales;f__Bacteroidaceae;g__Bacteroides;s__Bacteroides cutis	15-35	27.6645	26.8043	33.5511	14.5988	14.8997	23.7049	23.31	24.125	26.61	0.0186868
GUT_GENOME142596	d__Bacteria;p__Bacteroidota;c__Bacteroidia;o__Bacteroidales;f__Bacteroidaceae;g__Prevotellamassilia;s__Prevotellamassilia timonensis	15-35	24.7993	28.6503	32.9995	11.6427	15.9571	27.7478	23.245	26.27	26.44	0.244791
GUT_GENOME142596	d__Bacteria;p__Bacteroidota;c__Bacteroidia;o__Bacteroidales;f__Bacteroidaceae;g__Prevotellamassilia;s__Prevotellamassilia timonensis	15-35	38.7806	31.3451	40.0432	38.2092	16.5124	30.1797	26.815	28.64	30.76	0.193136
GUT_GENOME142628	d__Bacteria;p__Bacteroidota;c__Bacteroidia;o__Bacteroidales;f__Tannerellaceae;g__Parabacteroides;s__Parabacteroides chinchillae	15-35	15.3488	10.6055	1.73333	5.41856	5.73042	0.391067	15.4	9.42	1.84	0.00344593
GUT_GENOME143131	d__Bacteria;p__Bacteroidota;c__Bacteroidia;o__Bacteroidales;f__Tannerellaceae;g__Parabacteroides;s__Parabacteroides distasonis	15-35	31.3057	46.5231	38.2894	12.7535	42.9647	16.5631	30.505	33.85	34.38	0.0102419
GUT_GENOME143131	d__Bacteria;p__Bacteroidota;c__Bacteroidia;o__Bacteroidales;f__Tannerellaceae;g__Parabacteroides;s__Parabacteroides distasonis	15-35	35.1704	48.1291	36.5236	24.005	37.2302	16.0117	30.89	37.73	34.29	0.00113669
GUT_GENOME143505	d__Bacteria;p__Bacteroidota;c__Bacteroidia;o__Bacteroidales;f__Bacteroidaceae;g__Bacteroides_B;s__Bacteroides_B dorei	15-35	9.6387	8.90667	8.75198	4.38137	3.09953	4.45712	8.75	8.645	7.79	0.202246
GUT_GENOME143505	d__Bacteria;p__Bacteroidota;c__Bacteroidia;o__Bacteroidales;f__Bacteroidaceae;g__Bacteroides_B;s__Bacteroides_B dorei	15-35	10.8524	7.94731	11.7374	4.31184	2.44186	6.87289	9.92	7.535	9.32	4.07e-06
GUT_GENOME147776	d__Bacteria;p__Firmicutes_A;c__Clostridia;o__Oscillospirales;f__Ruminococcaceae;g__Neobitarella;s__Neobitarella massiliensis	15-35	23.2158	27.8719	32.534	13.0128	8.94018	12.3814	21.09	30.68	37.86	0.103794
GUT_GENOME147776	d__Bacteria;p__Firmicutes_A;c__Clostridia;o__Oscillospirales;f__Ruminococcaceae;g__Neobitarella;s__Neobitarella massiliensis	15-35	26.0567	22.5104	51.2375	12.3353	9.98893	12.693	32.79	19.18	48.185	0.00759452
GUT_GENOME147854	d__Bacteria;p__Bacteroidota;c__Bacteroidia;o__Bacteroidales;f__Bacteroidaceae;g__Bacteroides;s__Bacteroides caccae	15-35	26.0075	14.19	19.7883	17.3837	9.7015	11.5581	20.46	14.19	15.92	0.539664
GUT_GENOME148897	d__Bacteria;p__Bacteroidota;c__Bacteroidia;o__Bacteroidales;f__Muribaculaceae;g__CAG-279;s__CAG-279 sp000437795	15-35	15.9957	24.4818	11.7271	20.2807	36.1417	23.1418	5.44	15.96	3.45	0.00623691
GUT_GENOME148897	d__Bacteria;p__Bacteroidota;c__Bacteroidia;o__Bacteroidales;f__Muribaculaceae;g__CAG-279;s__CAG-279 sp000437795	15-35	3.00984	13.7021	10.9103	4.05167	30.1061	20.5636	2.04	3.12	1.965	0.00480524
GUT_GENOME150050	d__Bacteria;p__Bacteroidota;c__Bacteroidia;o__Bacteroidales;f__Bacteroidaceae;g__Bacteroides_A;s__	15-35	3.13825	3.38083	2.969	1.17546	1.50067	0.762165	2.9	2.765	3.005	0.817675
GUT_GENOME150050	d__Bacteria;p__Bacteroidota;c__Bacteroidia;o__Bacteroidales;f__Bacteroidaceae;g__Bacteroides_A;s__	15-35	2.7526	3.23622	2.7954	0.838345	1.0533	0.911708	2.66	2.955	2.55	0.000435631
GUT_GENOME153760	d__Bacteria;p__Bacteroidota;c__Bacteroidia;o__Bacteroidales;f__Bacteroidaceae;g__Prevotella;s__	15-35	11.7857	14.5359	11.74	7.8728	7.11204	5.35135	9.245	12.82	11.91	0.0351782
GUT_GENOME153760	d__Bacteria;p__Bacteroidota;c__Bacteroidia;o__Bacteroidales;f__Bacteroidaceae;g__Prevotella;s__	15-35	18.8424	16.7909	16.1618	6.0166	7.19651	6.44903	17.62	15.815	17.2	0.0799359
GUT_GENOME155164	d__Bacteria;p__Bacteroidota;c__Bacteroidia;o__Bacteroidales;f__Bacteroidaceae;g__Bacteroides_A;s__	15-35	1.638	6.23	58.87	0.46089	7.55557		1.46	2.41	58.87	0.0319531
GUT_GENOME155164	d__Bacteria;p__Bacteroidota;c__Bacteroidia;o__Bacteroidales;f__Bacteroidaceae;g__Bacteroides_A;s__	15-35	3.56667	12.7869	46.6775	0.137961	13.1505	27.7033	3.62	7.54	61.095	0.00523106
GUT_GENOME155267	d__Bacteria;p__Proteobacteria;c__Alphaproteobacteria;o__RF32;f__CAG-239;g__CAG-495;s__CAG-495 sp001917125	15-35	23.71	40.815	15.785		22.6889	4.66759	23.71	38.34	15.795	0.0173542
GUT_GENOME155439	d__Bacteria;p__Firmicutes_A;c__Clostridia;o__Oscillospirales;f__Ruminococcaceae;g__Faecalibacterium;s__Faecalibacterium prausnitzii_J	15-35	17.9038	15.4606	15.4128	11.8622	3.8398	2.23313	14.27	15.405	15.36	0.579167
GUT_GENOME155439	d__Bacteria;p__Firmicutes_A;c__Clostridia;o__Oscillospirales;f__Ruminococcaceae;g__Faecalibacterium;s__Faecalibacterium prausnitzii_J	15-35	13.4889	14.6033	21.0033	2.30042	1.84072	1.39005	13.68	14.99	21.74	0.0298637
GUT_GENOME156244	d__Bacteria;p__Firmicutes_A;c__Clostridia;o__Oscillospirales;f__Ruminococcaceae;g__Faecalibacterium;s__Faecalibacterium sp003449675	15-35	12.368	16.858	12.3578	3.11058	1.93688	2.85565	13.58	16.55	12.82	0.00784211
GUT_GENOME156244	d__Bacteria;p__Firmicutes_A;c__Clostridia;o__Oscillospirales;f__Ruminococcaceae;g__Faecalibacterium;s__Faecalibacterium sp003449675	15-35	11.7133	12.82	16.8533	2.58254	0.466691	0.906109	11.465	12.82	16.69	0.0441037
GUT_GENOME157191	d__Bacteria;p__Firmicutes_A;c__Clostridia;o__Oscillospirales;f__Ruminococcaceae;g__Faecalibacterium;s__	15-35	8.8925	13.385	12.782	3.05786	1.36432	1.92761	8.905	12.955	12.43	0.0519672
GUT_GENOME157191	d__Bacteria;p__Firmicutes_A;c__Clostridia;o__Oscillospirales;f__Ruminococcaceae;g__Faecalibacterium;s__	15-35	8.46	9.76	18.24	3.23074			8.38	9.76	18.24	0.344154
GUT_GENOME157213	d__Bacteria;p__Bacteroidota;c__Bacteroidia;o__Bacteroidales;f__Bacteroidaceae;g__Prevotella;s__Prevotella sp002251295	15-35	20.2925	43.8517	22.8767	11.3702	17.0057	10.6263	17.845	39.67	22.04	0.0205313
GUT_GENOME157398	d__Bacteria;p__Bacteroidota;c__Bacteroidia;o__Bacteroidales;f__Bacteroidaceae;g__Prevotella;s__	15-35	11.1756	4.68667	10.3362	10.5717	1.29114	11.7404	4.59	5.14	5.895	0.905017
GUT_GENOME158290	d__Bacteria;p__Firmicutes_A;c__Clostridia;o__Oscillospirales;f__Ruminococcaceae;g__UBA3818;s__	15-35	1.6125	4.805	3.53	0.488356	3.71862	0.721249	1.645	4.295	3.53	0.152313
GUT_GENOME172376	d__Bacteria;p__Bacteroidota;c__Bacteroidia;o__Bacteroidales;f__Bacteroidaceae;g__Prevotella;s__	15-35	1.30444	2.27167	1.294	0.613852	1.00191	0.272242	1.355	2.585	1.225	0.063012
GUT_GENOME177790	d__Bacteria;p__Bacteroidota;c__Bacteroidia;o__Bacteroidales;f__Muribaculaceae;g__CAG-279;s__	15-35	27.5587	20.384	20.319	15.8829	15.8759	10.561	25.965	17.26	17.23	0.434277
GUT_GENOME177790	d__Bacteria;p__Bacteroidota;c__Bacteroidia;o__Bacteroidales;f__Muribaculaceae;g__CAG-279;s__	15-35	26.4481	20.2997	24.3436	8.78093	8.24113	10.0867	26.325	18.23	23.725	0.0144389
GUT_GENOME187777	d__Bacteria;p__Bacteroidota;c__Bacteroidia;o__Bacteroidales;f__Bacteroidaceae;g__Prevotella;s__	15-35	10.2667	22.715	21.8675	3.03338	10.5147	9.6685	9.965	22.715	20.055	0.0239541
GUT_GENOME187777	d__Bacteria;p__Bacteroidota;c__Bacteroidia;o__Bacteroidales;f__Bacteroidaceae;g__Prevotella;s__	15-35	22.415	25.44	22.762	10.7576	7.05016	12.8751	21.04	25.27	22.215	0.671913
GUT_GENOME196908	d__Bacteria;p__Firmicutes_A;c__Clostridia;o__Oscillospirales;f__Ruminococcaceae;g__Gemmiger;s__	15-35	9.12	1.26	0.18	8.69032		0.034641	6.26	1.26	0.2	0.125403
GUT_GENOME198844	d__Bacteria;p__Firmicutes_A;c__Clostridia;o__Oscillospirales;f__Oscillospiraceae;g__CAG-110;s__	15-35	54.738	47.3385	44.5344	51.7031	19.9849	15.8145	51.46	44.605	43.67	0.969452
GUT_GENOME201393	d__Bacteria;p__Cyanobacteria;c__Vampirovibrionia;o__Gastranaerophilales;f__Gastranaerophilaceae;g__CAG-196;s__CAG-196 sp002102975	15-35	29.1185	21.8236	29.3762	8.89415	11.5154	12.6068	28.28	21.64	29.805	0.0412076
GUT_GENOME205964	d__Bacteria;p__Bacteroidota;c__Bacteroidia;o__Bacteroidales;f__Bacteroidaceae;g__Bacteroides_A;s__Bacteroides_A sp000436795	15-35	29.5469	28.1716	30.938	30.8914	21.0133	16.4051	15.14	19.44	26.82	0.0281821
GUT_GENOME205964	d__Bacteria;p__Bacteroidota;c__Bacteroidia;o__Bacteroidales;f__Bacteroidaceae;g__Bacteroides_A;s__Bacteroides_A sp000436795	15-35	35.534	27.544	42.594	22.6854	11.9523	27.1047	28.16	24.62	41.145	0.474098
GUT_GENOME208504	d__Bacteria;p__Bacteroidota;c__Bacteroidia;o__Bacteroidales;f__Bacteroidaceae;g__Prevotella;s__Prevotella denticola	15-35	24.8576	40.5057	41.7946	25.4151	45.5992	33.9344	17.715	25.64	34.635	4.64e-05
GUT_GENOME208504	d__Bacteria;p__Bacteroidota;c__Bacteroidia;o__Bacteroidales;f__Bacteroidaceae;g__Prevotella;s__Prevotella denticola	15-35	22.9414	30.5178	39.5387	16.0809	28.2377	41.6159	18.13	21.95	26.95	0.0563234
GUT_GENOME217674	d__Bacteria;p__Bacteroidota;c__Bacteroidia;o__Bacteroidales;f__Bacteroidaceae;g__Bacteroides;s__	15-35	17.2517	27.1908	24.8912	9.61695	12.1055	11.0722	15.685	23.785	24.05	0.209997
GUT_GENOME218246	d__Bacteria;p__Bacteroidota;c__Bacteroidia;o__Bacteroidales;f__Muribaculaceae;g__;s__	15-35	54.3841	53.332	52.7412	22.9889	42.2326	28.0987	52.68	46.89	49.66	0.202681
GUT_GENOME218246	d__Bacteria;p__Bacteroidota;c__Bacteroidia;o__Bacteroidales;f__Muribaculaceae;g__;s__	15-35	40.4438	43.0565	44.8228	17.9748	17.9203	28.7527	39.245	41.725	42.005	0.35677
GUT_GENOME225144	d__Bacteria;p__Firmicutes_A;c__Clostridia;o__Lachnospirales;f__Lachnospiraceae;g__Faecalicatena;s__	15-35	21.6524	11.1908	13.936	11.6711	10.6847	6.35894	19	7	12.9	0.000891553
GUT_GENOME225144	d__Bacteria;p__Firmicutes_A;c__Clostridia;o__Lachnospirales;f__Lachnospiraceae;g__Faecalicatena;s__	15-35	27.6463	30.3798	22.7638	13.0183	10.6922	14.3378	23.48	31.17	19.195	0.0105384
GUT_GENOME226303	d__Bacteria;p__Bacteroidota;c__Bacteroidia;o__Bacteroidales;f__Bacteroidaceae;g__Prevotella;s__	15-35	38.28	6.0356	11.1352	18.9929	3.17451	7.66161	38.28	6.35	8.62	0.00299718
GUT_GENOME229830	d__Bacteria;p__Bacteroidota;c__Bacteroidia;o__Bacteroidales;f__Bacteroidaceae;g__Bacteroides;s__	15-35	29.0362	22.1476	22.8598	16.9613	13.7928	13.5211	23.44	18.74	19.51	0.0647293
GUT_GENOME229830	d__Bacteria;p__Bacteroidota;c__Bacteroidia;o__Bacteroidales;f__Bacteroidaceae;g__Bacteroides;s__	15-35	14.3508	23.0724	10.274	4.52953	11.2941	8.18414	13.67	17.84	8.59	0.00728471
GUT_GENOME230645	d__Bacteria;p__Bacteroidota;c__Bacteroidia;o__Bacteroidales;f__Bacteroidaceae;g__Prevotella;s__Prevotella corporis	15-35	44.8108	42.6122	46.121	26.2763	26.7638	31.2089	36.97	37.37	37.02	0.544129
GUT_GENOME230645	d__Bacteria;p__Bacteroidota;c__Bacteroidia;o__Bacteroidales;f__Bacteroidaceae;g__Prevotella;s__Prevotella corporis	15-35	39.5064	41.0353	44.2466	12.971	17.4027	19.7976	38.875	37.12	40.53	0.19568
GUT_GENOME235498	d__Bacteria;p__Bacteroidota;c__Bacteroidia;o__Bacteroidales;f__Bacteroidaceae;g__Prevotella;s__	15-35	15.5283	18.1456	14.208	6.71595	9.34205	6.6817	16.55	16.535	14.21	0.592459
GUT_GENOME235551	d__Bacteria;p__Firmicutes_A;c__Clostridia;o__TANB77;f__CAG-508;g__CAG-269;s__CAG-269 sp003525075	15-35	39.1878	24.533	23.5575	28.3406	22.8528	15.7844	29.68	15.295	23.07	0.0985845
GUT_GENOME236229	d__Bacteria;p__Bacteroidota;c__Bacteroidia;o__Bacteroidales;f__Bacteroidaceae;g__Prevotella;s__Prevotella sp002299275	15-35	21.6733	24.5133	27.22	10.6046	5.50015	13.1047	17.21	24.56	31.15	0.837128
GUT_GENOME236229	d__Bacteria;p__Bacteroidota;c__Bacteroidia;o__Bacteroidales;f__Bacteroidaceae;g__Prevotella;s__Prevotella sp002299275	15-35	28.3311	22.0733	27.6533	11.3529	7.21965	7.51726	22.95	26.04	27.89	0.50498
GUT_GENOME236869	d__Bacteria;p__Bacteroidota;c__Bacteroidia;o__Bacteroidales;f__Bacteroidaceae;g__Prevotella;s__	15-35	33.6713	28.9833	27.7575	17.141	17.8265	11.5264	34.45	28.885	27.925	0.761503
GUT_GENOME237056	d__Bacteria;p__Bacteroidota;c__Bacteroidia;o__Bacteroidales;f__Bacteroidaceae;g__;s__	15-35	19.1576	17.7683	19.054	14.6357	9.48492	8.22425	12.4	16.23	17.475	0.539204
GUT_GENOME237056	d__Bacteria;p__Bacteroidota;c__Bacteroidia;o__Bacteroidales;f__Bacteroidaceae;g__;s__	15-35	26.9519	26.7495	23.487	11.7139	8.9762	8.37626	28.12	25.04	22.005	0.602992
GUT_GENOME237444	d__Bacteria;p__Bacteroidota;c__Bacteroidia;o__Bacteroidales;f__UBA932;g__RC9;s__	15-35	26.9579	29.3587	24.448	7.91728	8.40676	10.2253	25.98	29.38	22.09	0.195953
GUT_GENOME238202	d__Bacteria;p__Bacteroidota;c__Bacteroidia;o__Bacteroidales;f__UBA932;g__RC9;s__	15-35	21.4483	29.1367	21.8671	11.0118	6.26786	10.8838	20.68	29.6	21.6	0.408851
GUT_GENOME238251	d__Bacteria;p__Bacteroidota;c__Bacteroidia;o__Bacteroidales;f__Bacteroidaceae;g__Prevotellamassilia;s__	15-35	36.3633	6.27857	30.43	27.356	5.56744	36.367	49.35	6.99	4.38	0.48705
GUT_GENOME238251	d__Bacteria;p__Bacteroidota;c__Bacteroidia;o__Bacteroidales;f__Bacteroidaceae;g__Prevotellamassilia;s__	15-35	25.8455	29.25	24.7718	23.9067	40.1012	28.3181	15.51	11.265	12.015	0.784086
GUT_GENOME238994	d__Bacteria;p__Bacteroidota;c__Bacteroidia;o__Bacteroidales;f__Bacteroidaceae;g__Prevotella;s__	15-35	25.8562	25.895	32.1063	8.99461	12.1348	22.3327	25.295	23.74	28.115	0.616539
GUT_GENOME239662	d__Bacteria;p__Bacteroidota;c__Bacteroidia;o__Bacteroidales;f__Bacteroidaceae;g__Bacteroides;s__Bacteroides stercoris	15-35	43.5639	35.1175	45.8027	26.4573	32.8693	28.463	39.39	26.335	40.47	3.02e-05
GUT_GENOME239662	d__Bacteria;p__Bacteroidota;c__Bacteroidia;o__Bacteroidales;f__Bacteroidaceae;g__Bacteroides;s__Bacteroides stercoris	15-35	41.0598	23.8557	26.1798	48.8791	20.0556	13.7915	22.46	16.995	24.545	0.021981
GUT_GENOME239710	d__Bacteria;p__Bacteroidota;c__Bacteroidia;o__Bacteroidales;f__Bacteroidaceae;g__Prevotella;s__Prevotella disiens	15-35	51.4813	26.5435	64.4684	21.868	17.1827	50.7043	52.185	22.68	40.24	0.000148157
GUT_GENOME239710	d__Bacteria;p__Bacteroidota;c__Bacteroidia;o__Bacteroidales;f__Bacteroidaceae;g__Prevotella;s__Prevotella disiens	15-35	39.7277	21.6533	58.4273	14.847	6.95002	25.0952	41.03	20.54	63.665	1.51e-06
GUT_GENOME239725	d__Bacteria;p__Bacteroidota;c__Bacteroidia;o__Bacteroidales;f__Bacteroidaceae;g__Bacteroides_A;s__Bacteroides_A plebeius_A	15-35	22.4871	15.9343	8.7743	22.3689	15.2896	6.6239	14.555	8.82	7.3	7.34e-06
GUT_GENOME239725	d__Bacteria;p__Bacteroidota;c__Bacteroidia;o__Bacteroidales;f__Bacteroidaceae;g__Bacteroides_A;s__Bacteroides_A plebeius_A	15-35	17.7995	19.0958	9.99709	16.8759	16.8782	5.34564	14.14	12.61	8.595	8.23e-05
GUT_GENOME239747	d__Bacteria;p__Bacteroidota;c__Bacteroidia;o__Bacteroidales;f__Bacteroidaceae;g__Prevotella;s__Prevotella copri_A	15-35	28.7574	29.0692	37.9426	15.1871	10.0668	18.8414	24.065	26.765	34.315	0.0145888
GUT_GENOME239747	d__Bacteria;p__Bacteroidota;c__Bacteroidia;o__Bacteroidales;f__Bacteroidaceae;g__Prevotella;s__Prevotella copri_A	15-35	26.1459	21.2447	19.778	9.81126	9.91488	10.2957	23.98	19.93	19.455	0.000593848
GUT_GENOME243602	d__Bacteria;p__Bacteroidota;c__Bacteroidia;o__Bacteroidales;f__Bacteroidaceae;g__Prevotella;s__Prevotella bergensis	15-35	17.5636	38.4384	28.921	31.2107	39.0339	34.9501	7.835	26	16.845	0.00876023
GUT_GENOME243602	d__Bacteria;p__Bacteroidota;c__Bacteroidia;o__Bacteroidales;f__Bacteroidaceae;g__Prevotella;s__Prevotella bergensis	15-35	20.5439	34.3221	28.6969	18.4672	27.6914	36.4132	19.18	27.15	19	0.0427696
GUT_GENOME246461	d__Bacteria;p__Firmicutes_A;c__Clostridia;o__Oscillospirales;f__Oscillospiraceae;g__Flavonifractor;s__	15-35	24.6013	26.287	14.2367	10.9234	8.07251	5.99216	24.35	25.915	11.19	0.122411
GUT_GENOME259547	d__Bacteria;p__Bacteroidota;c__Bacteroidia;o__Bacteroidales;f__UBA932;g__RC9;s__	15-35	7.40022	10.4333	6.016	4.43094	5.0792	5.10751	7.05	9.655	6.195	0.00637254
GUT_GENOME259567	d__Bacteria;p__Bacteroidota;c__Bacteroidia;o__Bacteroidales;f__Bacteroidaceae;g__UBA6398;s__UBA6398 sp003150315	15-35	3.12643	2.22333	2.53667	1.53737	0.612757	0.900399	3.23	2.17	2.575	0.0721661
GUT_GENOME259838	d__Bacteria;p__Firmicutes;c__Bacilli;o__RF39;f__CAG-1000;g__CAG-605;s__	15-35	22.1417	12.2878	21.3933	11.0418	4.07876	6.11038	26.89	10.71	21.61	0.0622214
GUT_GENOME259948	d__Bacteria;p__Firmicutes_A;c__Clostridia;o__TANB77;f__CAG-508;g__CAG-269;s__	15-35	13.83	0.785	5.11	15.5139	0.0636396		13.83	0.785	5.11	0.22313
GUT_GENOME259948	d__Bacteria;p__Firmicutes_A;c__Clostridia;o__TANB77;f__CAG-508;g__CAG-269;s__	15-35	21.46	17.665	6.44	16.3602	3.04928		17.055	17.005	6.44	0.273056
GUT_GENOME260112	d__Bacteria;p__Firmicutes;c__Bacilli;o__RF39;f__CAG-1000;g__CAG-533;s__	15-35	18.6017	23.5417	12.6913	10.767	5.16014	8.45002	20.11	23.76	13.31	0.0199972
GUT_GENOME261061	d__Bacteria;p__Firmicutes_A;c__Clostridia;o__Lachnospirales;f__Lachnospiraceae;g__Acetatifactor;s__Acetatifactor sp003447295	15-35	23.903	28.4633	11.0017	40.7935	23.4423	5.89973	10.25	37.09	8.795	0.796627
GUT_GENOME267425	d__Bacteria;p__Bacteroidota;c__Bacteroidia;o__Bacteroidales;f__Bacteroidaceae;g__Prevotellamassilia;s__	15-35	6.94375	6.22875	9.11024	3.70552	3.83808	7.35953	7.07	7.59	5.915	0.566347
GUT_GENOME267425	d__Bacteria;p__Bacteroidota;c__Bacteroidia;o__Bacteroidales;f__Bacteroidaceae;g__Prevotellamassilia;s__	15-35	6.45708	6.58083	11.652	3.09409	5.01312	6.34868	5.605	6.1	11.575	0.000283232
GUT_GENOME269003	d__Bacteria;p__Bacteroidota;c__Bacteroidia;o__Bacteroidales;f__Bacteroidaceae;g__Prevotella;s__	15-35	59.35	24.1569	17.7725		19.5721	18.065	59.35	18.51	17.42	0.240399
GUT_GENOME270564	d__Bacteria;p__Bacteroidota;c__Bacteroidia;o__Bacteroidales;f__Bacteroidaceae;g__Prevotella;s__Prevotella sp002251385	15-35	2.90357	5.614	2.25609	1.09408	11.1401	0.541493	2.545	2.12	2.29	0.00789102
GUT_GENOME270564	d__Bacteria;p__Bacteroidota;c__Bacteroidia;o__Bacteroidales;f__Bacteroidaceae;g__Prevotella;s__Prevotella sp002251385	15-35	3.107	6.47344	2.4675	1.43755	10.9973	0.450422	2.67	2.74	2.455	0.00404001
GUT_GENOME270891	d__Bacteria;p__Firmicutes_A;c__Clostridia;o__Lachnospirales;f__Lachnospiraceae;g__Lachnospira;s__	15-35	64.6275	22.3188	30.3256	28.5443	15.8552	15.7586	60.28	19.605	25.54	0.00154445
GUT_GENOME270891	d__Bacteria;p__Firmicutes_A;c__Clostridia;o__Lachnospirales;f__Lachnospiraceae;g__Lachnospira;s__	15-35	44.7075	47.78	35.165	13.6525		13.6118	39.275	47.78	35.165	0.525788
GUT_GENOME272760	d__Bacteria;p__Bacteroidota;c__Bacteroidia;o__Bacteroidales;f__UBA932;g__RC9;s__RC9 sp000432515	15-35	14.5129	8.0525	12.09	10.151	4.62401		11.925	7.63	12.09	0.543866
GUT_GENOME273018	d__Bacteria;p__Firmicutes;c__Bacilli;o__RF39;f__CAG-611;g__CAG-877;s__	15-35	24.3477	28.175	37.8588	17.4752	8.13002	32.3715	20.42	27.275	34.4	0.668103
GUT_GENOME275692	d__Bacteria;p__Bacteroidota;c__Bacteroidia;o__Bacteroidales;f__Bacteroidaceae;g__Prevotella;s__	15-35	12.8961	11.58	11.1319	10.5819	1.82434	6.55509	12.085	11.58	10.845	0.975255
GUT_GENOME275692	d__Bacteria;p__Bacteroidota;c__Bacteroidia;o__Bacteroidales;f__Bacteroidaceae;g__Prevotella;s__	15-35	21.6913	13.227	17.8571	11.296	7.63742	10.3613	17.18	11.575	15.71	0.0764419
GUT_GENOME279533	d__Bacteria;p__Bacteroidota;c__Bacteroidia;o__Bacteroidales;f__Bacteroidaceae;g__Prevotella;s__Prevotella sp002481295	15-35	13.5475	90.1033	21.0942	5.53022	56.5599	10.7533	11.505	114.63	16.29	0.0337264
GUT_GENOME281389	d__Bacteria;p__Proteobacteria;c__Alphaproteobacteria;o__RF32;f__CAG-239;g__CAG-495;s__CAG-495 sp000436375	15-35	10.05	11.08	34.245	0.933381	7.10971	52.4812	10.05	14.44	3.165	0.77156
GUT_GENOME283286	d__Bacteria;p__Bacteroidota;c__Bacteroidia;o__Bacteroidales;f__Bacteroidaceae;g__UBA6382;s__	15-35	21.0733	18.1021	16.8414	13.8869	9.72394	13.3079	17.675	18.255	13.865	0.19365
GUT_GENOME284447	d__Bacteria;p__Bacteroidota;c__Bacteroidia;o__Bacteroidales;f__Bacteroidaceae;g__Bacteroides_A;s__	15-35	0.89	0.6	7.42933			6.67795	0.89	0.6	5.14	0.108936
GUT_GENOME285832	d__Bacteria;p__Bacteroidota;c__Bacteroidia;o__Bacteroidales;f__Bacteroidaceae;g__Prevotella;s__Prevotella sp002300055	15-35	1.43792	3.605	8.54661	0.616006	5.86318	12.716	1.225	1.415	2.245	9.76e-05

### Sheet: TableS5
gene_id	locus_tag	ftype	length_bp	gene	EC_number	COG	product	P_Kruskal
F86_56.11_10461_2	PAABFMFD_00576	CDS	312				hypothetical protein	0.0875491
F86_56.11_10461_4	PAABFMFD_00578	CDS	663				hypothetical protein	0.124878
F86_56.11_104943_10	PAABFMFD_01167	CDS	1785				hypothetical protein	0.319323
F86_56.11_104943_13	PAABFMFD_01169	CDS	870				hypothetical protein	0.462061
F86_56.11_104943_15	PAABFMFD_01171	CDS	2331				hypothetical protein	0.304076
F86_56.11_104943_3	PAABFMFD_01160	CDS	1257				IS110 family transposase ISEnfa110	0.116586
F86_56.11_104943_5	PAABFMFD_01162	CDS	849				hypothetical protein	0.0432438
F86_56.11_104943_6	PAABFMFD_01163	CDS	1428	xerC_5			Tyrosine recombinase XerC	0.532032
F86_56.11_104943_7	PAABFMFD_01164	CDS	903				hypothetical protein	0.309109
F86_56.11_116087_12	PAABFMFD_01535	CDS	318				hypothetical protein	0.345209
F86_56.11_116087_13	PAABFMFD_01536	CDS	1929	yoaA	3.6.4.12	COG1199	putative ATP-dependent DNA helicase YoaA	0.533047
F86_56.11_116087_14								0.878903
F86_56.11_116087_15	PAABFMFD_01537	CDS	1548				hypothetical protein	0.408802
F86_56.11_116087_16	PAABFMFD_01538	CDS	777				hypothetical protein	0.503528
F86_56.11_116087_2	PAABFMFD_01526	CDS	2121				hypothetical protein	0.319229
F86_56.11_116087_4	PAABFMFD_01528	CDS	2397				hypothetical protein	0.0190423
F86_56.11_116087_5	PAABFMFD_01529	CDS	2970				hypothetical protein	0.243058
F86_56.11_116087_7	PAABFMFD_01531	CDS	2091				hypothetical protein	0.0798216
F86_56.11_116087_8	PAABFMFD_01532	CDS	2295				hypothetical protein	0.557585
F86_56.11_119435_1	PAABFMFD_01744	CDS	495				hypothetical protein	0.17408
F86_56.11_119435_2	PAABFMFD_01745	CDS	321				hypothetical protein	0.807455
F86_56.11_119435_3								0.292502
F86_56.11_13285_1								0.782375
F86_56.11_13285_2	PAABFMFD_00632	CDS	609	yihX	3.1.3.10	COG1011	Alpha-D-glucose 1-phosphate phosphatase YihX	0.793801
F86_56.11_139072_2	PAABFMFD_02492	CDS	1038				hypothetical protein	0.367879
F86_56.11_139072_3	PAABFMFD_02493	CDS	846				hypothetical protein	0.443868
F86_56.11_144219_1								0.121761
F86_56.11_148642_12	PAABFMFD_02686	CDS	399				hypothetical protein	0.097119
F86_56.11_148642_13	PAABFMFD_02687	CDS	390				hypothetical protein	0.00568516
F86_56.11_148642_14	PAABFMFD_02688	CDS	753				hypothetical protein	0.0553966
F86_56.11_148642_15	PAABFMFD_02689	CDS	729				hypothetical protein	0.0952426
F86_56.11_148642_16	PAABFMFD_02690	CDS	915	luxQ	2.7.13.3		Autoinducer 2 sensor kinase/phosphatase LuxQ	0.766519
F86_56.11_148642_17	PAABFMFD_02691	CDS	453				hypothetical protein	0.696841
F86_56.11_148642_18	PAABFMFD_02692	CDS	327	ybaN		COG2832	Inner membrane protein YbaN	0.80567
F86_56.11_148642_19	PAABFMFD_02693	CDS	516				hypothetical protein	0.182026
F86_56.11_148642_20	PAABFMFD_02694	CDS	720	rsxB_4	7.-.-.-		Ion-translocating oxidoreductase complex subunit B	0.463292
F86_56.11_148642_21	PAABFMFD_02695	CDS	666				hypothetical protein	0.0789839
F86_56.11_148642_22	PAABFMFD_02696	CDS	1488				hypothetical protein	0.060092
F86_56.11_148642_23	PAABFMFD_02697	CDS	792			COG4753	putative response regulatory protein	0.00044213
F86_56.11_148642_24	PAABFMFD_02698	CDS	1026	dctP		COG1638	Solute-binding protein	0.0795731
F86_56.11_148642_25	PAABFMFD_02699	CDS	555				hypothetical protein	0.188802
F86_56.11_148642_26	PAABFMFD_02700	CDS	1302	dctM		COG1593	C4-dicarboxylate TRAP transporter large permease protein DctM	0.77552
F86_56.11_148642_27	PAABFMFD_02701	CDS	987			COG1638	Solute-binding protein	0.25924
F86_56.11_148642_28								0.0079907
F86_56.11_148642_29								0.0956344
F86_56.11_148642_3	PAABFMFD_02677	CDS	849				hypothetical protein	0.110322
F86_56.11_151867_2	PAABFMFD_02707	CDS	1230				IS1182 family transposase ISDre5	0.255765
F86_56.11_154712_1								0.974482
F86_56.11_154712_3	PAABFMFD_00044	CDS	822	soj_2	3.6.-.-	COG1192	Sporulation initiation inhibitor protein Soj	0.446742
F86_56.11_157355_1	PAABFMFD_00120	CDS	246				hypothetical protein	0.565525
F86_56.11_157355_2	PAABFMFD_00121	CDS	1047				hypothetical protein	0.169663
F86_56.11_162071_2	PAABFMFD_00444	CDS	1212				IS110 family transposase ISEnfa110	0.000396181
F86_56.11_162097_1								0.22313
F86_56.11_162097_2	PAABFMFD_00445	CDS	1542				hypothetical protein	0.0288835
F86_56.11_162097_3	PAABFMFD_00446	CDS	906				hypothetical protein	7.83e-05
F86_56.11_162097_4	PAABFMFD_00447	CDS	1647				hypothetical protein	0.929767
F86_56.11_162097_5	PAABFMFD_00448	CDS	321				hypothetical protein	0.375023
F86_56.11_163720_4	PAABFMFD_00562	CDS	789				hypothetical protein	0.12808
F86_56.11_163720_5	PAABFMFD_00563	CDS	468				hypothetical protein	0.0486425
F86_56.11_169211_15	PAABFMFD_00718	CDS	1677	ykoD_1	3.6.3.-	COG1122	Putative HMP/thiamine import ATP-binding protein YkoD	0.496585
F86_56.11_169391_5								0.214405
F86_56.11_169391_6								0.0573617
F86_56.11_172236_1	PAABFMFD_00733	CDS	1344				hypothetical protein	0.458224
F86_56.11_172236_2	PAABFMFD_00734	CDS	741				hypothetical protein	0.334751
F86_56.11_172236_7	PAABFMFD_00738	CDS	528				hypothetical protein	0.545931
F86_56.11_172258_4	PAABFMFD_00745	CDS	2616				hypothetical protein	0.826349
F86_56.11_17551_1								0.496585
F86_56.11_17551_11	PAABFMFD_00754	CDS	264	csoR_1		COG1937	Copper-sensing transcriptional repressor CsoR	0.562279
F86_56.11_17551_12	PAABFMFD_00755	CDS	2544	copA_1	7.2.2.8		Copper-exporting P-type ATPase	0.566154
F86_56.11_17551_15	PAABFMFD_00757	CDS	1863	cadA_2	3.6.3.3	COG2217	Cadmium, zinc and cobalt-transporting ATPase	0.453432
F86_56.11_17551_16								0.367879
F86_56.11_17551_19								0.045361
F86_56.11_17551_20	PAABFMFD_00760	CDS	1257				hypothetical protein	0.984757
F86_56.11_17551_6	PAABFMFD_00750	CDS	879	rhaR_2			HTH-type transcriptional activator RhaR	0.359346
F86_56.11_17551_8	PAABFMFD_00751	CDS	2040	feoB_2		COG0370	Fe(2+) transporter FeoB	0.963903
F86_56.11_176202_2	PAABFMFD_01042	CDS	1461				IS1182 family transposase ISBas1	0.000170632
F86_56.11_178095_2	PAABFMFD_01085	CDS	1938				hypothetical protein	0.226009
F86_56.11_178095_3								0.542747
F86_56.11_17973_1								0.0487098
F86_56.11_17973_3	PAABFMFD_00761	CDS	306				hypothetical protein	0.849175
F86_56.11_17973_4	PAABFMFD_00762	CDS	321				hypothetical protein	0.418114
F86_56.11_17973_6	PAABFMFD_00763	CDS	393				hypothetical protein	0.302189
F86_56.11_17973_7								0.0240128
F86_56.11_182006_1								0.117319
F86_56.11_182006_2	PAABFMFD_01154	CDS	1752				hypothetical protein	0.504319
F86_56.11_182006_4	PAABFMFD_01156	CDS	1266				hypothetical protein	0.283555
F86_56.11_182006_8	PAABFMFD_01159	CDS	612	dnaG_3	2.7.7.-		DNA primase	0.191574
F86_56.11_18549_1	PAABFMFD_00833	CDS	1068				hypothetical protein	0.0150602
F86_56.11_18549_2	PAABFMFD_00834	CDS	1359				hypothetical protein	0.00933343
F86_56.11_195655_1								0.000658939
F86_56.11_198081_1	PAABFMFD_01714	CDS	2976	mutS_2			DNA mismatch repair protein MutS	0.904025
F86_56.11_198081_10	PAABFMFD_01723	CDS	372				hypothetical protein	0.244722
F86_56.11_198081_12	PAABFMFD_01725	CDS	2217				hypothetical protein	0.723743
F86_56.11_198081_13	PAABFMFD_01726	CDS	387				hypothetical protein	0.880461
F86_56.11_198081_14	PAABFMFD_01727	CDS	870				hypothetical protein	0.592997
F86_56.11_198081_18	PAABFMFD_01730	CDS	1584				hypothetical protein	0.890482
F86_56.11_198081_2	PAABFMFD_01715	CDS	216				hypothetical protein	0.0410993
F86_56.11_198081_3	PAABFMFD_01716	CDS	2904				hypothetical protein	0.30278
F86_56.11_198081_34	PAABFMFD_01742	CDS	363				hypothetical protein	0.28871
F86_56.11_198081_5	PAABFMFD_01718	CDS	2109	topB_1	5.6.2.1	COG0550	DNA topoisomerase 3	0.454428
F86_56.11_198081_9	PAABFMFD_01722	CDS	1773				hypothetical protein	0.858855
F86_56.11_200056_2								0.00792141
F86_56.11_201518_3	PAABFMFD_01918	CDS	303				hypothetical protein	0.603993
F86_56.11_201518_4	PAABFMFD_01919	CDS	300				hypothetical protein	0.367879
F86_56.11_201518_5	PAABFMFD_01920	CDS	1413				hypothetical protein	0.704688
F86_56.11_213328_1	PAABFMFD_02362	CDS	966			COG3039	IS5 family transposase ISBian1	0.0311236
F86_56.11_22489_1	PAABFMFD_01081	CDS	1479	xerC_4			Tyrosine recombinase XerC	0.321279
F86_56.11_22489_2								0.827965
F86_56.11_22489_3	PAABFMFD_01082	CDS	336	ndoA_1	3.1.27.-	COG2337	Endoribonuclease EndoA	0.158879
F86_56.11_22489_4	PAABFMFD_01083	CDS	198				hypothetical protein	0.180092
F86_56.11_2274_3	PAABFMFD_00077	CDS	819				hypothetical protein	0.860708
F86_56.11_228124_1	PAABFMFD_02642	CDS	612	soj_6	3.6.-.-	COG1192	Sporulation initiation inhibitor protein Soj	0.444992
F86_56.11_228124_2	PAABFMFD_02643	CDS	1053	sasA_11	2.7.-.-		Adaptive-response sensory-kinase SasA	0.203398
F86_56.11_231702_1								0.217454
F86_56.11_231702_4	PAABFMFD_00064	CDS	624				hypothetical protein	0.359467
F86_56.11_235579_10	PAABFMFD_00188	CDS	2397				hypothetical protein	0.257089
F86_56.11_235579_11	PAABFMFD_00189	CDS	246				hypothetical protein	0.0497871
F86_56.11_235579_3	PAABFMFD_00181	CDS	1302				hypothetical protein	0.131994
F86_56.11_240328_1								0.00191413
F86_56.11_240328_2	PAABFMFD_00466	CDS	1938				hypothetical protein	0.0344544
F86_56.11_241318_10								0.40657
F86_56.11_241318_11	PAABFMFD_00555	CDS	684	regX3_1		COG0745	Sensory transduction protein regX3	0.173754
F86_56.11_241318_12	PAABFMFD_00556	CDS	1236	sasA_3	2.7.-.-		Adaptive-response sensory-kinase SasA	0.206381
F86_56.11_241318_13	PAABFMFD_00557	CDS	684			COG1136	putative ABC transporter ATP-binding protein	0.743269
F86_56.11_241318_14	PAABFMFD_00558	CDS	2340				hypothetical protein	0.166365
F86_56.11_241318_15								0.049648
F86_56.11_241318_3	PAABFMFD_00550	CDS	339				hypothetical protein	0.474958
F86_56.11_241318_4	PAABFMFD_00551	CDS	375	dfx_1	1.15.1.2	COG2033	Desulfoferrodoxin	0.752432
F86_56.11_241318_5	PAABFMFD_00552	CDS	543	rbr1_1	1.11.1.1	COG1592	Rubrerythrin-1	0.566146
F86_56.11_241318_6	PAABFMFD_00553	CDS	519				hypothetical protein	0.535687
F86_56.11_241318_7	PAABFMFD_00554	CDS	780				hypothetical protein	0.627151
F86_56.11_241318_8								0.943557
F86_56.11_241318_9								0.270626
F86_56.11_24328_1								0.247627
F86_56.11_24328_2								0.147233
F86_56.11_24328_4	PAABFMFD_01112	CDS	591	resA_2			Thiol-disulfide oxidoreductase ResA	0.00916519
F86_56.11_250209_2	PAABFMFD_00764	CDS	711				hypothetical protein	0.252865
F86_56.11_250209_3	PAABFMFD_00765	CDS	933				hypothetical protein	0.195226
F86_56.11_250209_4	PAABFMFD_00766	CDS	234				hypothetical protein	0.280822
F86_56.11_265394_3	PAABFMFD_01331	CDS	1017	xerC_7		COG4973	Tyrosine recombinase XerC	0.25924
F86_56.11_266690_2								0.03622
F86_56.11_266690_3								0.0152036
F86_56.11_266690_4	PAABFMFD_01349	CDS	936				hypothetical protein	0.413779
F86_56.11_266690_6								0.0770241
F86_56.11_267022_11	PAABFMFD_01384	CDS	474				hypothetical protein	0.0982268
F86_56.11_278635_2	PAABFMFD_01950	CDS	798				hypothetical protein	0.347309
F86_56.11_278635_3								0.624434
F86_56.11_278635_4	PAABFMFD_01951	CDS	321				hypothetical protein	0.367879
F86_56.11_283454_1	PAABFMFD_02068	CDS	1215				IS110 family transposase ISEnfa110	0.0265122
F86_56.11_288175_1								0.988927
F86_56.11_288175_2	PAABFMFD_02249	CDS	1413				hypothetical protein	0.0134463
F86_56.11_288175_3								0.792018
F86_56.11_302762_2	PAABFMFD_02544	CDS	2562				hypothetical protein	0.527994
F86_56.11_302762_6	PAABFMFD_02547	CDS	390				hypothetical protein	0.193427
F86_56.11_302762_8	PAABFMFD_02548	CDS	876				hypothetical protein	0.342583
F86_56.11_302762_9								0.244365
F86_56.11_30528_2	PAABFMFD_01319	CDS	936	noc_2			Nucleoid occlusion protein	0.309838
F86_56.11_34333_2	PAABFMFD_01419	CDS	921				hypothetical protein	0.0616891
F86_56.11_34333_3								0.0855642
F86_56.11_38313_5	PAABFMFD_01550	CDS	1527				hypothetical protein	0.23541
F86_56.11_39704_36	PAABFMFD_01653	CDS	372				hypothetical protein	0.512806
F86_56.11_4112_10	PAABFMFD_00195	CDS	318				hypothetical protein	0.0238973
F86_56.11_4112_13	PAABFMFD_00198	CDS	291				hypothetical protein	0.0853832
F86_56.11_4112_14	PAABFMFD_00199	CDS	288				hypothetical protein	0.0595465
F86_56.11_4112_15	PAABFMFD_00200	CDS	288				hypothetical protein	0.157366
F86_56.11_4112_16	PAABFMFD_00201	CDS	276				hypothetical protein	0.769232
F86_56.11_4112_7	PAABFMFD_00193	CDS	1347				hypothetical protein	0.287274
F86_56.11_4112_9	PAABFMFD_00194	CDS	1587				hypothetical protein	0.0303438
F86_56.11_45170_2	PAABFMFD_02006	CDS	1191				IS256 family transposase ISCce2	0.248566
F86_56.11_55099_1	PAABFMFD_02289	CDS	1833	topB_3	5.6.2.1		DNA topoisomerase 3	0.38185
F86_56.11_5620_1	PAABFMFD_00234	CDS	258				hypothetical protein	0.441233
F86_56.11_5620_2	PAABFMFD_00235	CDS	1389				hypothetical protein	0.00605291
F86_56.11_5620_3	PAABFMFD_00236	CDS	339				hypothetical protein	0.25528
F86_56.11_5620_4	PAABFMFD_00237	CDS	519				hypothetical protein	0.0140542
F86_56.11_5620_5	PAABFMFD_00238	CDS	618	rhaR_1			HTH-type transcriptional activator RhaR	0.0807713
F86_56.11_59326_2	PAABFMFD_02403	CDS	1413				hypothetical protein	0.0451244
F86_56.11_65086_4	PAABFMFD_02504	CDS	246				hypothetical protein	0.580664
F86_56.11_65584_1								0.000150732
F86_56.11_65584_4								0.289121
F86_56.11_65584_5	PAABFMFD_02542	CDS	378				hypothetical protein	0.846225
F86_56.11_67565_3	PAABFMFD_02549	CDS	612	lacA	2.3.1.18	COG0110	Galactoside O-acetyltransferase	0.165193
F86_56.11_67565_4	PAABFMFD_02550	CDS	492				hypothetical protein	0.290977
F86_56.11_67565_6	PAABFMFD_02551	CDS	909				hypothetical protein	0.00650359
F86_56.11_67565_7	PAABFMFD_02552	CDS	441	rhaR_4			HTH-type transcriptional activator RhaR	0.145309
F86_56.11_68019_2								0.961448
F86_56.11_68019_3	PAABFMFD_02553	CDS	1191				IS256 family transposase ISCce2	4.06e-09
F86_56.11_76731_2								0.675125
F86_56.11_77062_2	PAABFMFD_00002	CDS	1494				hypothetical protein	0.407578
F86_56.11_77062_3	PAABFMFD_00003	CDS	735				IS21 family transposase ISCth15	0.346675
F86_56.11_83220_1								0.079625
F86_56.11_83220_2	PAABFMFD_00265	CDS	1353	gdh_1	1.4.1.4	COG0334	NADP-specific glutamate dehydrogenase	0.749629
F86_56.11_83220_3	PAABFMFD_00266	CDS	252				hypothetical protein	0.0358717
F86_56.11_83220_4	PAABFMFD_00267	CDS	345				hypothetical protein	0.895576
F86_56.11_83220_5	PAABFMFD_00268	CDS	297				hypothetical protein	0.718705
F86_56.11_83220_6	PAABFMFD_00269	CDS	834	apbC_1		COG0489	Iron-sulfur cluster carrier protein	0.797269
F86_56.11_83220_7	PAABFMFD_00270	CDS	1611	spoVB_2		COG2244	Stage V sporulation protein B	0.0153941
F86_56.11_83220_8	PAABFMFD_00271	CDS	2037	pglF	4.2.1.135	COG1086	UDP-N-acetyl-alpha-D-glucosamine C6 dehydratase	0.284778
F86_56.11_84759_1								0.25924
F86_56.11_89534_1	PAABFMFD_00622	CDS	948				hypothetical protein	0.849347
F86_56.11_97506_4	PAABFMFD_01026	CDS	2763	mgtB	7.2.2.14	COG0474	Magnesium-transporting ATPase, P-type 1	0.295295
F86_56.11_99199_1	PAABFMFD_01043	CDS	2967				hypothetical protein	0.764472

### Sheet: TableS6
MAG_id	classification	mean_CON	mean_RFT	mean_RMT	median_CON	median_RFT	median_RMT	sd_CON	sd_RFT	sd_RMT	pvalue	adj_p	p_CON_RMT	p_CON_RFT	p_RMT_RFT
GUT_GENOME096276	d__Bacteria;p__Proteobacteria;c__Gammaproteobacteria;o__Burkholderiales;f__Burkholderiaceae;g__Sutterella;s__Sutterella wadsworthensis_A	35.0231	37.5765	39.7001	34.64	36.42	38.25	22.9198	26.3515	26.9836	9.43664e-08	6.48297e-05	1.20409e-08	0.00833924	0.00223057
F90_15.2	d__Bacteria;p__Bacteroidota;c__Bacteroidia;o__Bacteroidales;f__Bacteroidaceae;g__Bacteroides;s__Bacteroides caccae	42.3016	45.7218	42.6361	33.265	37.915	33.53	38.2664	32.9303	39.1707	2.0203e-07	6.93973e-05	0.990529	1.18141e-06	1.2297e-06
F77_15.57	d__Bacteria;p__Bacteroidota;c__Bacteroidia;o__Bacteroidales;f__Bacteroidaceae;g__Bacteroides;s__Bacteroides fragilis	39.9344	59.029	39.5297	29.91	46.48	28.365	43.985	54.8048	42.7878	3.27196e-07	7.4928e-05	0.943527	9.70413e-07	6.78804e-07
GUT_GENOME096083	d__Bacteria;p__Bacteroidota;c__Bacteroidia;o__Bacteroidales;f__Bacteroidaceae;g__Bacteroides;s__Bacteroides uniformis	52.9607	51.3955	54.7544	52.45	50.66	53.855	23.0115	25.0262	25.8393	3.82373e-06	0.000656726	0.0369367	0.00258686	9.07128e-07
GUT_GENOME000192	d__Bacteria;p__Bacteroidota;c__Bacteroidia;o__Bacteroidales;f__Tannerellaceae;g__Parabacteroides;s__Parabacteroides merdae	40.3056	41.7977	44.0854	35.92	37.64	38.92	32.9907	23.614	34.1265	1.57992e-05	0.00217081	5.57166e-06	0.000970462	0.176964
F47_35.54	d__Bacteria;p__Bacteroidota;c__Bacteroidia;o__Bacteroidales;f__Marinifilaceae;g__Odoribacter;s__Odoribacter sp905193145	47.4354	48.4613	53.2067	31.865	34.17	40.18	48.9373	45.7216	46.8086	2.03377e-05	0.00232867	6.71577e-06	0.101635	0.00186287
GUT_GENOME239725	d__Bacteria;p__Bacteroidota;c__Bacteroidia;o__Bacteroidales;f__Bacteroidaceae;g__Bacteroides_A;s__Bacteroides_A plebeius_A	16.2431	13.7461	14.3295	10.66	9.42	9.465	15.9975	13.1092	13.7592	2.91983e-05	0.00279345	0.00103053	9.60863e-06	0.273642
GUT_GENOME142628	d__Bacteria;p__Bacteroidota;c__Bacteroidia;o__Bacteroidales;f__Tannerellaceae;g__Parabacteroides;s__Parabacteroides chinchillae	12.9542	7.64112	11.5382	10.49	6.72	8.97	10.4879	5.12148	10.0114	3.64095e-05	0.00279345	0.108191	7.50785e-06	0.00130111
F69_35.33	d__Bacteria;p__Bacteroidota;c__Bacteroidia;o__Bacteroidales;f__Bacteroidaceae;g__Prevotella;s__Prevotella sp900313215	62.3747	61.5786	67.7146	48.87	48.93	55.8	50.1965	56.8973	57.7866	3.65954e-05	0.00279345	0.000705822	0.482154	1.87451e-05
F61_15.3	d__Bacteria;p__Bacteroidota;c__Bacteroidia;o__Bacteroidales;f__Bacteroidaceae;g__Bacteroides;s__Bacteroides uniformis	50.7817	50.28	53.2913	50.36	49.54	52.68	24.9897	27.0994	28.0471	9.54259e-05	0.00655576	0.00289328	0.184496	3.15511e-05
GUT_GENOME096174	d__Bacteria;p__Bacteroidota;c__Bacteroidia;o__Bacteroidales;f__Bacteroidaceae;g__Bacteroides_A;s__Bacteroides_A plebeius	27.599	24.3116	24.8451	22.06	20.325	20.135	18.6989	14.972	16.8478	0.000112358	0.00701728	0.000145682	0.000267296	0.846424
GUT_GENOME000231	d__Bacteria;p__Bacteroidota;c__Bacteroidia;o__Bacteroidales;f__Bacteroidaceae;g__Bacteroides;s__Bacteroides sp002491635	13.4721	12.7822	14.2147	13.95	13.025	14.45	5.96945	5.84971	5.995	0.000126419	0.00723747	0.0284595	0.0381814	2.27687e-05
F47_56.20	d__Bacteria;p__Firmicutes_A;c__Clostridia;o__Lachnospirales;f__Anaerotignaceae;g__Anaerotignum;s__	81.6222	60.5384	69.2716	65.24	57.41	57.54	90.9978	36.044	87.8315	0.000148878	0.00735371	0.000562497	0.000128549	0.742248
F44_56.36	d__Bacteria;p__Bacteroidota;c__Bacteroidia;o__Bacteroidales;f__Bacteroidaceae;g__Prevotella;s__Prevotella sp900543585	60.4355	66.3766	62.3984	47.89	55.63	50.505	53.3017	46.1224	54.2313	0.000149857	0.00735371	0.309049	4.64166e-05	0.00287579
GUT_GENOME095979	d__Bacteria;p__Bacteroidota;c__Bacteroidia;o__Bacteroidales;f__Bacteroidaceae;g__Bacteroides_A;s__Bacteroides_A coprocola	27.9258	26.109	25.8209	23.31	21.07	21.42	18.962	18.9192	17.757	0.00020524	0.0094	0.000314734	0.000406547	0.991506
F64_35.95	d__Bacteria;p__Bacteroidota;c__Bacteroidia;o__Bacteroidales;f__UBA932;g__Cryptobacteroides;s__Cryptobacteroides sp900546445	40.1821	39.6869	45.3799	19.14	19.37	29.18	56.2458	56.4894	46.8167	0.000272911	0.0117181	0.000526607	0.887541	0.000309896
F86_56.69	d__Bacteria;p__Bacteroidota;c__Bacteroidia;o__Bacteroidales;f__Bacteroidaceae;g__Prevotella;s__Prevotella sp002251385	48.7405	43.7601	44.4678	33.46	30.29	31.815	55.9816	49.59	41.4642	0.000346432	0.0139999	0.0234215	6.83216e-05	0.100641
F76_56.9	d__Bacteria;p__Bacteroidota;c__Bacteroidia;o__Bacteroidales;f__Bacteroidaceae;g__UBA4372;s__	66.3069	49.0693	46.1169	53.775	35.14	39.2	88.5543	83.042	33.9911	0.000453845	0.0173217	0.00218564	0.000227408	0.446505
F66_15.38	d__Bacteria;p__Bacteroidota;c__Bacteroidia;o__Bacteroidales;f__Rikenellaceae;g__Alistipes;s__Alistipes shahii	39.432	40.8895	34.9077	25.94	29.58	21.905	41.9875	41.9824	38.4736	0.000573196	0.0207256	0.00892154	0.252148	0.000151454
F79_56.87	d__Bacteria;p__Bacteroidota;c__Bacteroidia;o__Bacteroidales;f__Bacteroidaceae;g__Phocaeicola;s__Phocaeicola sp900542985	45.6536	46.9601	47.9449	29.925	30.49	33.385	48.5581	49.5388	39.9089	0.000620724	0.0213219	0.000211615	0.313698	0.00666924
GUT_GENOME148897	d__Bacteria;p__Bacteroidota;c__Bacteroidia;o__Bacteroidales;f__Muribaculaceae;g__CAG-279;s__CAG-279 sp000437795	12.197	11.3924	14.4014	2.49	2.41	3.24	24.3746	21.7768	25.6393	0.000657177	0.0214991	0.0020893	0.654504	0.000489223
GUT_GENOME096175	d__Bacteria;p__Firmicutes_C;c__Negativicutes;o__Acidaminococcales;f__Acidaminococcaceae;g__Phascolarctobacterium_A;s__Phascolarctobacterium_A succinatutens	26.8803	28.5301	24.7477	22.81	24.84	20.885	24.1455	24.6907	23.1605	0.000795574	0.0248436	0.0577522	0.0912072	0.00014626
GUT_GENOME000008	d__Bacteria;p__Bacteroidota;c__Bacteroidia;o__Bacteroidales;f__Rikenellaceae;g__Alistipes;s__Alistipes shahii	24.8212	25.6715	22.4715	17.83	19.1	14.065	22.5394	23.1776	22.8208	0.000835873	0.0249672	0.00242064	0.660671	0.000566967
GUT_GENOME088644	d__Bacteria;p__Bacteroidota;c__Bacteroidia;o__Bacteroidales;f__Bacteroidaceae;g__Prevotella;s__Prevotella lascolaii	22.8891	24.0346	20.5595	17.63	21.05	15.405	21.5268	19.993	18.9461	0.000918559	0.0262938	0.0804768	0.0465023	0.000172929
