## Supplemental Table for "Temporal colonization of the gut microbiome in neonatal *Bos taurus* at single nucleotide resolution" (part 2 of 3)

### Sheet: TableS6 (continued)
MAG_id	classification	mean_CON	mean_RFT	mean_RMT	median_CON	median_RFT	median_RMT	sd_CON	sd_RFT	sd_RMT	pvalue	adj_p	p_CON_RMT	p_CON_RFT	p_RMT_RFT
F76_35.2	d__Bacteria;p__Firmicutes_C;c__Negativicutes;o__Acidaminococcales;f__Acidaminococcaceae;g__Phascolarctobacterium_A;s__Phascolarctobacterium_A succinatutens	41.2073	46.8009	38.9985	27.76	32.13	25.47	44.2071	48.6419	43.0287	0.000963052	0.0264647	0.067497	0.0550175	0.00023828
F77_15.43	d__Bacteria;p__Bacteroidota;c__Bacteroidia;o__Bacteroidales;f__Bacteroidaceae;g__Prevotella;s__Prevotella mizrahii	46.191	52.2461	45.5172	39.71	46.64	38.45	32.9612	35.0589	34.4225	0.00115558	0.030534	0.601128	0.00333837	0.000636909
F80_15.29	d__Bacteria;p__Firmicutes_A;c__Clostridia;o__Oscillospirales;f__Oscillospiraceae;g__Dysosmobacter;s__Dysosmobacter sp900548505	73.8419	70.4544	67.9275	64.53	59.09	59.135	61.4445	69.3572	53.5126	0.00137729	0.0350444	0.00149237	0.00156446	0.943591
GUT_GENOME013993	d__Bacteria;p__Cyanobacteria;c__Vampirovibrionia;o__Gastranaerophilales;f__Gastranaerophilaceae;g__Zag1;s__	18.115	22.4524	36.5956	15.235	17.88	34.03	8.05779	11.9352	8.98015	0.00146547	0.0359564	0.000752172	0.333796	0.00301115
F62_56.10	d__Bacteria;p__Bacteroidota;c__Bacteroidia;o__Bacteroidales;f__UBA932;g__Cryptobacteroides;s__Cryptobacteroides sp900546925	17.3871	20.6442	16.7831	4.57	5.27	4.93	32.5656	41.4646	37.4907	0.00152655	0.0361633	0.559611	0.000782784	0.00504633
GUT_GENOME073885	d__Bacteria;p__Bacteroidota;c__Bacteroidia;o__Bacteroidales;f__Bacteroidaceae;g__Prevotella;s__	21.7761	22.2397	24.1573	17.7	17.68	19.525	17.1021	17.5762	19.3111	0.00160988	0.0368662	0.0018535	0.990576	0.00186312
F58_56.68	d__Bacteria;p__Bacteroidota;c__Bacteroidia;o__Bacteroidales;f__Bacteroidaceae;g__Prevotella;s__Prevotella sp000436915	57.6957	58.8025	52.8554	44.23	43.185	35.89	45.2716	49.3658	48.2831	0.00169726	0.0376135	0.00126675	0.92727	0.00166424
F89_56.95	d__Bacteria;p__Firmicutes_A;c__Clostridia;o__Lachnospirales;f__Lachnospiraceae;g__Schaedlerella;s__Schaedlerella sp905203555	57.2614	54.9206	55.1601	49.82	46.98	46.175	39.0151	42.3679	46.7067	0.00195435	0.0419574	0.00132601	0.00414558	0.67716
GUT_GENOME107760	d__Bacteria;p__Bacteroidota;c__Bacteroidia;o__Bacteroidales;f__Bacteroidaceae;g__Prevotella;s__Prevotella sp000434975	8.7886	8.40363	10.5079	7.32	6.89	8.345	7.6312	7.33528	9.67061	0.00206262	0.0429399	0.0137021	0.21192	0.000932512
F79_56.52	d__Bacteria;p__Bacteroidota;c__Bacteroidia;o__Bacteroidales;f__Bacteroidaceae;g__Prevotella;s__Prevotella sp002300055	5.37007	6.80689	5.69044	1.81	2.105	1.87	10.2574	11.5491	9.88295	0.00257757	0.0520821	0.4971	0.000950131	0.010201
F90_56.32	d__Bacteria;p__Bacteroidota;c__Bacteroidia;o__Bacteroidales;f__Bacteroidaceae;g__Prevotella;s__Prevotella hominis	61.1413	58.3509	60.3903	52.81	49.26	50.895	38.8226	43.8641	45.5544	0.00282503	0.0554513	0.124249	0.000621319	0.0605773
GUT_GENOME130046	d__Bacteria;p__Bacteroidota;c__Bacteroidia;o__Bacteroidales;f__Bacteroidaceae;g__Prevotella;s__Prevotella sp000436915	11.6174	12.2819	9.37977	7.58	7.815	6.39	10.429	11.2755	7.70652	0.00473521	0.0903637	0.00364764	0.828638	0.00339173
F90_56.58	d__Bacteria;p__Firmicutes_C;c__Negativicutes;o__Acidaminococcales;f__Acidaminococcaceae;g__Succiniclasticum;s__Succiniclasticum sp900314855	30.6691	68.61	71.9306	20.27	44.355	46.32	31.5687	132.96	138.005	0.00525225	0.0975214	0.00281432	0.00461074	0.833045
F48_56.100	d__Bacteria;p__Firmicutes_A;c__Clostridia;o__Lachnospirales;f__Lachnospiraceae;g__Agathobacter;s__	49.9605	52.2999	48.1573	37.16	38.145	35.385	44.1349	49.8324	47.2411	0.00548936	0.0992419	0.0454193	0.238797	0.0014284
F83_35.26	d__Bacteria;p__Firmicutes_A;c__Clostridia;o__Lachnospirales;f__Lachnospiraceae;g__UBA3402;s__	47.11	60.6328	56.5363	44.32	54.28	50.145	19.9441	34.4216	34.5513	0.00613027	0.107987	0.0758269	0.00161159	0.0763803
F88_56.42	d__Bacteria;p__Bacteroidota;c__Bacteroidia;o__Bacteroidales;f__Bacteroidaceae;g__Prevotella;s__Prevotella sp002251295	55.1322	49.9832	51.3942	44.625	41.76	43.51	40.0298	35.3802	34.3277	0.00667724	0.114682	0.139376	0.0016892	0.0898735
GUT_GENOME239710	d__Bacteria;p__Bacteroidota;c__Bacteroidia;o__Bacteroidales;f__Bacteroidaceae;g__Prevotella;s__Prevotella disiens	38.7149	40.5061	37.337	31.795	30.845	27.58	23.8408	30.8753	30.8303	0.00722551	0.117719	0.0030924	0.698914	0.0114948
GUT_GENOME118160	d__Bacteria;p__Bacteroidota;c__Bacteroidia;o__Bacteroidales;f__Bacteroidaceae;g__Prevotella;s__	21.2116	18.753	18.4785	19.425	14.67	13.915	13.2262	12.7496	12.6118	0.00729947	0.117719	0.00380566	0.00896651	0.71347
GUT_GENOME150050	d__Bacteria;p__Bacteroidota;c__Bacteroidia;o__Bacteroidales;f__Bacteroidaceae;g__Bacteroides_A;s__	2.98845	3.00337	3.1025	2.8	2.84	2.92	0.984274	0.98883	1.04308	0.00736813	0.117719	0.00324597	0.598498	0.0155842
GUT_GENOME104344	d__Bacteria;p__Bacteroidota;c__Bacteroidia;o__Bacteroidales;f__Bacteroidaceae;g__Prevotella;s__Prevotella sp002350355	18.3847	20.0875	16.9686	17.255	18.77	16.29	9.49624	10.1481	9.05294	0.0092313	0.141079	0.184302	0.0755829	0.00256085
F48_35.35	d__Bacteria;p__Firmicutes_A;c__Clostridia;o__Oscillospirales;f__Oscillospiraceae;g__Lawsonibacter;s__Lawsonibacter sp000177015	54.2546	53.6225	55.9484	52.82	52.28	53.32	19.4966	21.899	22.9809	0.009241	0.141079	0.18639	0.0801119	0.00246377
GUT_GENOME090944	d__Bacteria;p__Firmicutes_A;c__Clostridia;o__TANB77;f__CAG-508;g__CAG-269;s__	4.88733	3.089	3.419	3.505	1.965	2.54	4.50378	3.85923	3.73413	0.00965905	0.144256	0.0448625	0.0017271	0.44706
F66_15.18	d__Bacteria;p__Bacteroidota;c__Bacteroidia;o__Bacteroidales;f__Bacteroidaceae;g__Phocaeicola;s__Phocaeicola coprocola	48.4247	46.373	50.9043	37.125	35.5	38.71	45.172	43.0193	50.9079	0.0103441	0.15015	0.0573465	0.285756	0.00275543
GUT_GENOME135531	d__Bacteria;p__Firmicutes;c__Bacilli;o__RF39;f__CAG-302;g__;s__	8.42056	8.54281	22.4835	3.245	3.245	19.79	12.5998	16.559	21.0206	0.0104908	0.15015	0.00688335	0.892462	0.00674868
F64_35.31	d__Bacteria;p__Firmicutes_A;c__Clostridia;o__Lachnospirales;f__Lachnospiraceae;g__CAG-95;s__	50.7409	39.0968	40.5613	51.31	39.14	39.965	16.1033	17.9415	19.2905	0.0110484	0.154903	0.0131752	0.00611217	0.873683
GUT_GENOME078034	d__Bacteria;p__Bacteroidota;c__Bacteroidia;o__Bacteroidales;f__Bacteroidaceae;g__Prevotella;s__Prevotella sp002251365	29.7178	27.6985	29.1448	28.335	26.895	27.9	12.4275	12.1356	12.7723	0.0113127	0.155436	0.357608	0.00326839	0.0441312
F89_15.22	d__Bacteria;p__Bacteroidota;c__Bacteroidia;o__Bacteroidales;f__Bacteroidaceae;g__Phocaeicola;s__Phocaeicola vulgatus	70.1326	71.1662	66.7541	56.34	57.815	54.345	54.3119	58.5065	53.8329	0.0122123	0.163955	0.0123315	0.824865	0.00828708
F49_15.19	d__Bacteria;p__Firmicutes_A;c__Clostridia;o__Oscillospirales;f__Oscillospiraceae;g__Pseudoflavonifractor;s__Pseudoflavonifractor capillosus	45.797	43.2392	46.08	41.925	38.46	43.32	23.1259	24.4554	22.7914	0.01241	0.163955	0.767471	0.0105178	0.00994454
GUT_GENOME117619	d__Bacteria;p__Bacteroidota;c__Bacteroidia;o__Bacteroidales;f__Bacteroidaceae;g__Bacteroides_A;s__Bacteroides_A sp000434735	1.81806	1.86854	1.70261	1.72	1.8	1.625	0.86612	0.88886	0.742644	0.0134912	0.169931	0.0627331	0.243467	0.00341717
GUT_GENOME205964	d__Bacteria;p__Bacteroidota;c__Bacteroidia;o__Bacteroidales;f__Bacteroidaceae;g__Bacteroides_A;s__Bacteroides_A sp000436795	29.0551	29.8219	27.7343	19.51	22.705	19.385	25.0056	21.0259	22.6385	0.0135605	0.169931	0.775276	0.0208886	0.00589119
F66_56.92	d__Bacteria;p__Firmicutes_C;c__Negativicutes;o__Acidaminococcales;f__Acidaminococcaceae;g__Phascolarctobacterium_A;s__Phascolarctobacterium_A sp900553055	30.5419	34.6887	27.3728	14.38	18.42	12.16	63.9061	34.0424	66.9227	0.013817	0.169931	0.19649	0.0711546	0.00335834
F66_15.8	d__Bacteria;p__Bacteroidota;c__Bacteroidia;o__Bacteroidales;f__Tannerellaceae;g__Parabacteroides;s__Parabacteroides merdae	54.2133	55.8863	58.5794	40.195	39.83	46.01	57.547	61.398	57.2219	0.013885	0.169931	0.0095678	0.985721	0.0130136
F39_35.45	d__Bacteria;p__Bacteroidota;c__Bacteroidia;o__Bacteroidales;f__Bacteroidaceae;g__Prevotella;s__Prevotella sp015074785	59.0272	55.7214	57.0644	47.355	43.06	46.545	53.1225	51.4192	41.7316	0.0141041	0.169931	0.948453	0.0129459	0.0107856
F53_35.40	d__Bacteria;p__Firmicutes;c__Bacilli;o__RF39;f__UBA660;g__Ventrenecus;s__Ventrenecus sp905205665	61.7994	51.3548	55.8596	54.93	45.4	48.49	39.2601	36.3977	37.9126	0.0143464	0.169931	0.10393	0.0035214	0.176699
GUT_GENOME001778	d__Bacteria;p__Bacteroidota;c__Bacteroidia;o__Bacteroidales;f__Bacteroidaceae;g__Bacteroides_A;s__Bacteroides_A coprophilus	54.7466	56.9458	54.6927	43.06	45.94	44.18	45.9886	44.3206	44.0002	0.0152117	0.177126	0.401828	0.0053165	0.0437482
GUT_GENOME270564	d__Bacteria;p__Bacteroidota;c__Bacteroidia;o__Bacteroidales;f__Bacteroidaceae;g__Prevotella;s__Prevotella sp002251385	3.39081	3.41118	4.11239	2.44	2.39	2.48	4.7878	5.78964	7.40735	0.0158446	0.18142	0.598741	0.0277553	0.00727499
GUT_GENOME177790	d__Bacteria;p__Bacteroidota;c__Bacteroidia;o__Bacteroidales;f__Muribaculaceae;g__CAG-279;s__	24.3929	22.8644	22.4273	22.355	20.72	20.125	11.6536	10.8237	11.4987	0.0167879	0.18907	0.00560976	0.0492428	0.362743
F86_56.84	d__Bacteria;p__Bacteroidota;c__Bacteroidia;o__Bacteroidales;f__Tannerellaceae;g__Parabacteroides;s__Parabacteroides faecavium	45.8912	46.9175	42.5145	30.66	31.48	27.675	49.9068	49.0387	49.2976	0.0184856	0.201452	0.0086998	0.852428	0.0243613
F66_15.23	d__Bacteria;p__Cyanobacteria;c__Vampirovibrionia;o__Gastranaerophilales;f__Gastranaerophilaceae;g__CAG-196;s__CAG-196 sp002102975	47.6905	45.9378	46.5933	38.51	33.98	33.895	51.9265	52.3279	62.1972	0.0187681	0.201452	0.00737593	0.0347907	0.564955
GUT_GENOME000221	d__Bacteria;p__Bacteroidota;c__Bacteroidia;o__Bacteroidales;f__Bacteroidaceae;g__Bacteroides;s__Bacteroides acidifaciens	10.1236	11.804	12.1308	6.915	8.97	8.41	8.90053	9.20104	9.80974	0.0190621	0.201452	0.0247231	0.00577108	0.814184
F79_56.70	d__Bacteria;p__Bacteroidota;c__Bacteroidia;o__Bacteroidales;f__Barnesiellaceae;g__Barnesiella;s__Barnesiella intestinihominis	52.2632	53.678	62.2353	37.9	36.39	43.08	70.4233	73.3381	82.7513	0.0191732	0.201452	0.0115159	0.965034	0.0129445
GUT_GENOME000035	d__Bacteria;p__Bacteroidota;c__Bacteroidia;o__Bacteroidales;f__Bacteroidaceae;g__Bacteroides;s__	21.4676	20.8847	22.3109	17.37	16.26	17.64	15.3812	15.9756	16.5687	0.0193534	0.201452	0.494679	0.0442209	0.00707512
GUT_GENOME000554	d__Bacteria;p__Bacteroidota;c__Bacteroidia;o__Bacteroidales;f__Bacteroidaceae;g__Bacteroides;s__Bacteroides clarus	26.6506	29.1692	24.9081	21.06	23.33	20.285	19.5299	22.0758	18.1733	0.0197431	0.20244	0.211505	0.132288	0.00504961
F86_56.13	d__Bacteria;p__Firmicutes_A;c__Clostridia;o__Oscillospirales;f__Ruminococcaceae;g__Anaerofilum;s__	34.9187	34.9609	36.9764	22.29	18.68	19.65	40.7518	56.3643	58.5345	0.0203283	0.205376	0.0522795	0.00543365	0.398465
GUT_GENOME096240	d__Bacteria;p__Bacteroidota;c__Bacteroidia;o__Bacteroidales;f__Coprobacteraceae;g__Coprobacter;s__Coprobacter fastidiosus	27.1771	27.8811	27.1943	24.94	25.54	24.545	11.7133	12.7896	12.834	0.0220416	0.215894	0.590265	0.0409552	0.00834821
GUT_GENOME208504	d__Bacteria;p__Bacteroidota;c__Bacteroidia;o__Bacteroidales;f__Bacteroidaceae;g__Prevotella;s__Prevotella denticola	32.3627	36.1652	34.9153	23.54	25.54	23.03	34.0052	42.2653	42.6533	0.0221597	0.215894	0.824401	0.0114449	0.0238951
F67_15.49	d__Bacteria;p__Firmicutes_C;c__Negativicutes;o__Veillonellales;f__Dialisteraceae;g__Allisonella;s__Allisonella histaminiformans	48.2933	54.2918	94.5671	49.99	49.56	86.14	28.0171	45.7975	35.0683	0.0227475	0.215894	0.00981571	0.975402	0.0262612
GUT_GENOME014888	d__Bacteria;p__Bacteroidota;c__Bacteroidia;o__Bacteroidales;f__Bacteroidaceae;g__Prevotella;s__	5.09529	4.42842	5.38529	2.58	2.24	2.515	5.51373	4.89698	5.93396	0.0230491	0.215894	0.659195	0.0263321	0.010991
GUT_GENOME110466	d__Bacteria;p__Bacteroidota;c__Bacteroidia;o__Bacteroidales;f__UBA932;g__RC9;s__	10.9466	13.2309	10.8264	3.08	3.68	3.44	17.9415	22.027	18.3737	0.0236153	0.215894	0.424153	0.00867822	0.0548852
GUT_GENOME246461	d__Bacteria;p__Firmicutes_A;c__Clostridia;o__Oscillospirales;f__Oscillospiraceae;g__Flavonifractor;s__	22.9594	20.2455	23.6887	24.04	20.38	24.12	9.05857	8.65927	8.39119	0.0236351	0.215894	0.673732	0.032383	0.00839958
F48_56.24	d__Bacteria;p__Firmicutes;c__Bacilli;o__RFN20;f__CAG-449;g__CAG-449;s__	24.0744	25.6478	23.3264	8.185	12.29	9.73	36.6871	34.922	36.0189	0.0237803	0.215894	0.46423	0.0105604	0.0397477
GUT_GENOME001341	d__Bacteria;p__Bacteroidota;c__Bacteroidia;o__Bacteroidales;f__Bacteroidaceae;g__Bacteroides;s__Bacteroides sp003545565	17.3573	22.3719	20.8046	14.61	19.36	17.3	12.4486	15.6171	16.5093	0.0240684	0.215894	0.143386	0.00544735	0.188563
GUT_GENOME259547	d__Bacteria;p__Bacteroidota;c__Bacteroidia;o__Bacteroidales;f__UBA932;g__RC9;s__	7.30993	7.24716	8.21988	6.915	6.77	7.84	4.60223	4.90725	4.64121	0.0241977	0.215894	0.0232707	0.722636	0.0149738
F62_56.1	d__Bacteria;p__Proteobacteria;c__Gammaproteobacteria;o__Burkholderiales;f__Burkholderiaceae;g__Sutterella;s__Sutterella wadsworthensis_A	50.616	52.3161	54.4619	42.865	44.73	45.36	42.6745	47.2673	48.5572	0.0263518	0.232099	0.00703192	0.243009	0.128031
GUT_GENOME143131	d__Bacteria;p__Bacteroidota;c__Bacteroidia;o__Bacteroidales;f__Tannerellaceae;g__Parabacteroides;s__Parabacteroides distasonis	36.9361	37.1623	38.8106	31.755	32.895	32.78	26.0821	22.6301	27.5083	0.0272897	0.237317	0.0127021	0.0343325	0.722505
GUT_GENOME143505	d__Bacteria;p__Bacteroidota;c__Bacteroidia;o__Bacteroidales;f__Bacteroidaceae;g__Bacteroides_B;s__Bacteroides_B dorei	9.79767	10	9.53191	8.825	8.78	8.59	4.73424	5.30963	4.83834	0.0288994	0.248174	0.0134036	0.75124	0.036841
GUT_GENOME155267	d__Bacteria;p__Proteobacteria;c__Alphaproteobacteria;o__RF32;f__CAG-239;g__CAG-495;s__CAG-495 sp001917125	21.4092	24.9333	27.409	19.48	21.675	22.805	7.04123	10.9702	11.6759	0.0308592	0.261732	0.00759102	0.136909	0.184039
F65_35.52	d__Bacteria;p__Firmicutes_A;c__Clostridia;o__Oscillospirales;f__Oscillospiraceae;g__Flavonifractor;s__	74.8462	70.4841	76.9558	65.975	60.705	66.85	45.0291	44.456	48.677	0.0319057	0.265352	0.703918	0.0371497	0.0152752
GUT_GENOME095971	d__Bacteria;p__Bacteroidota;c__Bacteroidia;o__Bacteroidales;f__Rikenellaceae;g__Alistipes;s__Alistipes putredinis	12.3892	14.6148	12.7625	11.16	13.905	11.365	7.29834	7.86185	8.0093	0.0326345	0.265352	0.827273	0.0141744	0.0314507
F48_35.6	d__Bacteria;p__Firmicutes_A;c__Clostridia;o__Lachnospirales;f__Lachnospiraceae;g__W0P33-017;s__	35.97	34.5018	92.172	12.37	13.5	108.56	41.1105	35.3109	29.8995	0.0328551	0.265352	0.0232176	0.859898	0.0199361
GUT_GENOME144544	d__Bacteria;p__Proteobacteria;c__Gammaproteobacteria;o__Enterobacterales;f__Enterobacteriaceae;g__Escherichia;s__Escherichia coli_D	25.1303	26.5158	24.7978	23.335	23.97	22.79	11.86	9.74468	10.8098	0.0331478	0.265352	0.816666	0.0306259	0.015292
F39_56.86	d__Bacteria;p__Proteobacteria;c__Gammaproteobacteria;o__Enterobacterales;f__Succinivibrionaceae;g__Succinivibrio;s__Succinivibrio sp000431835	31.9465	27.5687	29.7553	26.9	24.11	25.315	20.7665	18.339	17.7888	0.0334757	0.265352	0.4438	0.0120182	0.067069
GUT_GENOME138841	d__Bacteria;p__Bacteroidota;c__Bacteroidia;o__Bacteroidales;f__Tannerellaceae;g__Parabacteroides;s__Parabacteroides sp000436495	12.974	13.4419	12.438	7.78	8.25	7.845	13.0052	12.9452	12.5111	0.0336036	0.265352	0.844144	0.0377041	0.0162676
F47_35.13	d__Bacteria;p__Firmicutes;c__Bacilli;o__RF39;f__UBA660;g__;s__	42.728	45.6257	45.998	28.57	33.825	31.77	60.4257	38.1025	57.6676	0.0347112	0.267982	0.141148	0.00960293	0.205825
F90_35.52	d__Bacteria;p__Firmicutes_A;c__Clostridia;o__Lachnospirales;f__Lachnospiraceae;g__Acetatifactor;s__Acetatifactor sp003447295	54.6703	54.5827	63.8147	37.71	44.05	49.96	52.05	43.3307	51.4989	0.0347168	0.267982	0.0120539	0.333014	0.0842101
F58_35.30	d__Bacteria;p__Bacteroidota;c__Bacteroidia;o__Bacteroidales;f__Muribaculaceae;g__Sodaliphilus;s__Sodaliphilus sp004557565	43.9365	53.26	44.9148	35.51	37.95	32.95	55.8325	78.6212	57.5135	0.0366654	0.277631	0.890958	0.0303438	0.0174205
F88_56.49	d__Bacteria;p__Bacteroidota;c__Bacteroidia;o__Bacteroidales;f__Bacteroidaceae;g__Prevotella;s__Prevotella sp900543975	19.0845	17.927	16.4036	12.63	11.65	9.995	23.8765	22.2872	18.6776	0.036775	0.277631	0.0112737	0.3143	0.112164
GUT_GENOME014919	d__Bacteria;p__Actinobacteriota;c__Coriobacteriia;o__Coriobacteriales;f__Atopobiaceae;g__Olsenella_C;s__	4.23833	6.52192	4.71893	2.215	7.74	2.565	4.54624	4.96058	5.00798	0.0380142	0.283115	0.715279	0.011165	0.0381812
F88_56.5	d__Bacteria;p__Firmicutes_A;c__Clostridia;o__Oscillospirales;f__Oscillospiraceae;g__Faecousia;s__	60.9894	58.1089	51.2405	57.14	54.14	43.63	35.961	32.9857	39.8551	0.0389253	0.283115	0.0170816	0.515194	0.0465151
GUT_GENOME155164	d__Bacteria;p__Bacteroidota;c__Bacteroidia;o__Bacteroidales;f__Bacteroidaceae;g__Bacteroides_A;s__	9.3843	13.549	10.513	2.74	4.065	3	14.2929	17.3044	14.5714	0.0389444	0.283115	0.234294	0.0124228	0.131778
F90_15.18	d__Bacteria;p__Firmicutes_C;c__Negativicutes;o__Selenomonadales;f__Selenomonadaceae;g__Megamonas;s__Megamonas funiformis	59.1794	66.3852	59.9365	44.04	51.95	46.51	47.5152	46.6634	46.3774	0.0391498	0.283115	0.747823	0.0222403	0.035815
GUT_GENOME205656	d__Bacteria;p__Bacteroidota;c__Bacteroidia;o__Bacteroidales;f__Bacteroidaceae;g__Bacteroides_A;s__Bacteroides_A barnesiae	7.63857	5.43667	3.61	7.31	6.335	3.29	1.3836	3.04893	2.48072	0.0416288	0.297906	0.0126184	0.189031	0.189031
GUT_GENOME009661	d__Bacteria;p__Firmicutes_A;c__Clostridia;o__TANB77;f__CAG-508;g__UBA7001;s__	23.9262	28.1695	18.2153	13.62	24.3	11.055	27.8764	16.9109	23.2917	0.0420978	0.298156	0.627232	0.107703	0.00706053
GUT_GENOME243602	d__Bacteria;p__Bacteroidota;c__Bacteroidia;o__Bacteroidales;f__Bacteroidaceae;g__Prevotella;s__Prevotella bergensis	22.8248	25.3952	24.1435	13.41	14.88	14.985	28.8078	30.1707	28.6199	0.042933	0.300877	0.0896562	0.0131262	0.412196
GUT_GENOME239662	d__Bacteria;p__Bacteroidota;c__Bacteroidia;o__Bacteroidales;f__Bacteroidaceae;g__Bacteroides;s__Bacteroides stercoris	32.8071	32.3512	30.7455	24.46	24.48	23.18	29.8822	28.0791	27.9804	0.0436628	0.300877	0.0317004	0.994454	0.0309409
F55_56.48	d__Bacteria;p__Bacteroidota;c__Bacteroidia;o__Bacteroidales;f__UBA932;g__Cryptobacteroides;s__Cryptobacteroides sp000434935	54.2036	59.7415	55.1325	42.99	46.56	42.25	47.3757	65.0906	59.1177	0.0438549	0.300877	0.908543	0.0386117	0.0245682
F49_15.63	d__Bacteria;p__Firmicutes;c__Bacilli;o__Lactobacillales;f__Lactobacillaceae;g__Lactobacillus;s__Lactobacillus amylovorus	24.6391	31.6059	30.4524	17.8	22.455	21.9	26.2625	27.6737	27.3861	0.0442338	0.300877	0.0511859	0.014444	0.530075
F87_35.71	d__Bacteria;p__Firmicutes;c__Bacilli;o__RF39;f__UBA660;g__UBA5026;s__UBA5026 sp900552335	51.9117	46.2004	40.4793	46.07	41.71	31.31	35.0656	34.1196	34.6811	0.0450325	0.301089	0.013413	0.254737	0.149281
F69_56.6	d__Bacteria;p__Firmicutes_A;c__Clostridia;o__Lachnospirales;f__Lachnospiraceae;g__Blautia;s__Blautia sp900556555	42.0509	43.8712	43.3794	39.59	41.53	40.905	31.9252	32.0033	40.6785	0.0451414	0.301089	0.202347	0.0147952	0.183925
GUT_GENOME215893	d__Bacteria;p__Bacteroidota;c__Bacteroidia;o__Bacteroidales;f__Muribaculaceae;g__C941;s__C941 sp900321725	8.10333	11.1819	9.55455	2.885	6.385	3.795	10.1763	12.0056	10.4919	0.0462051	0.302948	0.0873116	0.0169557	0.409851
GUT_GENOME111543	d__Bacteria;p__Bacteroidota;c__Bacteroidia;o__Bacteroidales;f__Rikenellaceae;g__Alistipes;s__Alistipes finegoldii	21.5608	15.4845	16.5083	10.62	2.055	2.49	25.1262	33.9587	32.4132	0.0474455	0.302948	0.0440954	0.018039	0.594534
F86_56.61	d__Bacteria;p__Firmicutes_A;c__Clostridia;o__Oscillospirales;f__Ruminococcaceae;g__Faecalibacterium;s__Faecalibacterium sp900539885	54.7531	57.9605	54.6772	47.575	48.85	47.47	55.527	53.6585	53.1583	0.0479119	0.302948	0.602574	0.0628867	0.020755
F90_15.40	d__Bacteria;p__Firmicutes_A;c__Clostridia;o__TANB77;f__CAG-508;g__CAG-269;s__CAG-269 sp014846485	71.1454	68.2855	74.6975	58.61	59.37	63.11	57.4769	41.2645	57.4031	0.0481431	0.302948	0.0434246	0.872861	0.0222024
F56_56.64	d__Bacteria;p__Firmicutes_A;c__Clostridia;o__Lachnospirales;f__Lachnospiraceae;g__Faecalimonas;s__	42.0943	41.7957	55.0627	33.18	32.35	44.035	40.1349	36.1728	48.3075	0.0486057	0.302948	0.0279124	0.958167	0.0352891
F44_15.11	d__Bacteria;p__Firmicutes;c__Bacilli;o__Erysipelotrichales;f__Coprobacillaceae;g__Sharpea;s__Sharpea azabuensis	23.9547	31.8342	31.0746	19.96	27.34	24.08	15.1922	19.9279	20.0431	0.0487317	0.302948	0.0544338	0.0208949	0.805309
F48_15.15	d__Bacteria;p__Bacteroidota;c__Bacteroidia;o__Bacteroidales;f__Bacteroidaceae;g__Bacteroides;s__Bacteroides thetaiotaomicron	45.5681	52.4598	46.0117	36.44	41.065	35.66	42.4899	46.2911	42.2899	0.0490401	0.302948	0.95879	0.0341265	0.0346136
GUT_GENOME000655	d__Bacteria;p__Bacteroidota;c__Bacteroidia;o__Bacteroidales;f__Tannerellaceae;g__Parabacteroides;s__Parabacteroides johnsonii	23.6079	24.7692	25.1938	23.175	24.67	25.14	10.3378	9.54205	10.2399	0.049113	0.302948	0.0204674	0.0602996	0.636764
GUT_GENOME111762	d__Bacteria;p__Firmicutes_A;c__Clostridia;o__Oscillospirales;f__Acutalibacteraceae;g__UBA737;s__	13.914	23.5837	15.0606	15.65	21.12	14.625	7.78386	6.42846	10.3371	0.0493889	0.302948	0.860643	0.0126459	0.0587769
GUT_GENOME239747	d__Bacteria;p__Bacteroidota;c__Bacteroidia;o__Bacteroidales;f__Bacteroidaceae;g__Prevotella;s__Prevotella copri_A	26.0786	24.957	24.5169	23.91	23.18	23.14	12.8116	12.9384	11.6029	0.0500545	0.304313	0.0294432	0.040608	0.884722
F86_56.11	d__Bacteria;p__Firmicutes_A;c__Clostridia;o__Oscillospirales;f__Oscillospiraceae;g__Faecousia;s__	56.5265	56.0175	54.2769	50.96	50.09	48.94	30.0217	30.8252	29.3657	0.0512494	0.308845	0.0177566	0.511239	0.0865995
F48_56.46	d__Bacteria;p__Bacteroidota;c__Bacteroidia;o__Bacteroidales;f__Bacteroidaceae;g__Prevotella;s__Prevotella pectinovora	60.7893	60.9562	64.8286	50.32	50.57	54.075	43.9333	44.861	46.6648	0.0547484	0.327062	0.0421093	0.870963	0.031518
F68_15.53	d__Bacteria;p__Bacteroidota;c__Bacteroidia;o__Bacteroidales;f__Bacteroidaceae;g__Bacteroides;s__Bacteroides xylanisolvens	70.0339	70.5611	69.3132	59.275	61.11	59.98	62.4163	47.3264	55.4265	0.0560366	0.331872	0.461818	0.0198064	0.0987509
F89_15.33	d__Bacteria;p__Firmicutes_A;c__Clostridia;o__Lachnospirales;f__Lachnospiraceae;g__Lachnoclostridium_A;s__	41.3731	27.5961	39.3082	34.05	22.71	31.51	31.0022	20.4962	31.2199	0.0589116	0.342241	0.651507	0.0175475	0.074818
F76_35.72	d__Bacteria;p__Firmicutes;c__Bacilli;o__RF39;f__UBA660;g__CAG-877;s__CAG-877 sp900552495	30.2742	42.6897	37.7076	22.33	38.205	32.44	30.5484	36.6906	33.9605	0.0591222	0.342241	0.1259	0.0194191	0.327318
GUT_GENOME107146	d__Bacteria;p__Firmicutes_A;c__Clostridia;o__Oscillospirales;f__Ruminococcaceae;g__Gemmiger;s__	19.016	7.03375	8.31	18.68	3.195	3.31	2.26616	7.53601	8.11267	0.0594943	0.342241	0.0524115	0.0333008	0.809205
GUT_GENOME096080	d__Bacteria;p__Bacteroidota;c__Bacteroidia;o__Bacteroidales;f__Bacteroidaceae;g__Bacteroides;s__Bacteroides xylanisolvens	31.6547	32.5041	32.8529	30.26	31.2	32.39	17.2304	17.2138	17.2849	0.0601707	0.342241	0.0196515	0.120496	0.461409
F48_56.98	d__Bacteria;p__Cyanobacteria;c__Vampirovibrionia;o__Gastranaerophilales;f__RUG14156;g__RUG14156;s__	47.0351	49.3468	57.9324	36.12	41.605	47.72	37.2011	35.4233	36.4604	0.0602782	0.342241	0.0237439	0.475701	0.0767518
F62_56.17	d__Bacteria;p__Firmicutes_A;c__Clostridia;o__Oscillospirales;f__Oscillospiraceae;g__Flavonifractor;s__Flavonifractor sp017811815	50.9044	50.5424	48.6705	47.69	45.41	44.985	25.6583	29.5821	27.1283	0.0630068	0.354801	0.0173037	0.178072	0.400703
F80_35.17	d__Bacteria;p__Firmicutes_A;c__Clostridia;o__Oscillospirales;f__Oscillospiraceae;g__Faecousia;s__Faecousia sp900554625	44.754	47.4175	45.5267	36.68	40.805	39.64	32.9878	34.4317	31.1269	0.0646315	0.360844	0.154202	0.0207092	0.311536
F69_35.22	d__Bacteria;p__Firmicutes_A;c__Clostridia;o__Lachnospirales;f__Lachnospiraceae;g__Clostridium_Q;s__	40.8239	45.8543	36.767	31.825	35.065	27.765	30.4713	37.5143	40.0211	0.0653933	0.360844	0.106133	0.430914	0.022494
GUT_GENOME056112	d__Bacteria;p__Firmicutes_C;c__Negativicutes;o__Selenomonadales;f__Selenomonadaceae;g__Megamonas;s__	19.1363	21.6065	20.5758	11.67	22.17	12.1	19.7153	11.1542	19.7753	0.0656557	0.360844	0.627364	0.0201635	0.0766979
F64_15.37	d__Bacteria;p__Firmicutes_A;c__Clostridia;o__Oscillospirales;f__;g__;s__	71.7125	66.8276	67.7262	57.985	53.42	55.44	73.0073	72.8451	64.3589	0.0690416	0.376441	0.145702	0.0223087	0.369331
GUT_GENOME153760	d__Bacteria;p__Bacteroidota;c__Bacteroidia;o__Bacteroidales;f__Bacteroidaceae;g__Prevotella;s__	15.4661	15.0544	15.9403	13.865	13.865	14.55	8.18091	7.5341	8.04398	0.0726822	0.390608	0.111077	0.573263	0.0252621
GUT_GENOME247791	d__Bacteria;p__Firmicutes_A;c__Clostridia;o__Oscillospirales;f__Ruminococcaceae;g__Faecalibacterium;s__	6.55525	11.5509	8.19408	4.09	7.51	5.85	6.57596	9.60835	7.83341	0.0727771	0.390608	0.24985	0.0255102	0.174763
GUT_GENOME001773	d__Bacteria;p__Bacteroidota;c__Bacteroidia;o__Bacteroidales;f__Bacteroidaceae;g__Prevotella;s__Prevotella sp000434515	24.2699	23.2775	23.9066	23.57	22.715	22.55	9.59054	9.44557	10.0472	0.0736426	0.392189	0.21124	0.0222415	0.334301
F92_35.23	d__Bacteria;p__Bacteroidota;c__Bacteroidia;o__Bacteroidales;f__Bacteroidaceae;g__Alloprevotella;s__Alloprevotella sp004552155	44.6008	42.7378	42.8021	30.38	26.44	27.71	38.0657	38.8686	37.7412	0.0756579	0.397476	0.0899156	0.0302809	0.597019
F86_35.30	d__Bacteria;p__Cyanobacteria;c__Vampirovibrionia;o__Gastranaerophilales;f__Gastranaerophilaceae;g__Stercorousia;s__	50.1815	56.3862	50.6215	38.545	54.465	41.55	45.7432	36.9766	41.9153	0.0758373	0.397476	0.622586	0.0262507	0.0762722
GUT_GENOME267425	d__Bacteria;p__Bacteroidota;c__Bacteroidia;o__Bacteroidales;f__Bacteroidaceae;g__Prevotellamassilia;s__	7.48611	7.9245	7.26163	7.065	7.35	6.895	4.71626	5.31246	4.87198	0.0763708	0.397476	0.242443	0.2431	0.0250556
F49_15.15	d__Bacteria;p__Bacteroidota;c__Bacteroidia;o__Bacteroidales;f__Bacteroidaceae;g__Bacteroides;s__Bacteroides stercoris	35.6206	39.5348	40.8596	18.435	27.78	19.63	56.2874	56.83	71.6846	0.077764	0.401683	0.152206	0.0269508	0.404268
F53_15.10	d__Bacteria;p__Actinobacteriota;c__Coriobacteriia;o__Coriobacteriales;f__Coriobacteriaceae;g__Collinsella;s__	75.393	79.3546	78.7922	65.03	67.235	67.005	76.6804	72.9364	72.8117	0.0786363	0.403158	0.106699	0.0286747	0.659625
GUT_GENOME140330	d__Bacteria;p__Bacteroidota;c__Bacteroidia;o__Bacteroidales;f__Bacteroidaceae;g__Bacteroides;s__Bacteroides cutis	34.2833	34.1163	35.6726	28.02	28.26	28.715	23.7267	24.0302	25.6284	0.0824207	0.416583	0.0844337	0.716293	0.0370871
GUT_GENOME201393	d__Bacteria;p__Cyanobacteria;c__Vampirovibrionia;o__Gastranaerophilales;f__Gastranaerophilaceae;g__CAG-196;s__CAG-196 sp002102975	26.6637	25.6879	24.3998	26.7	25.955	24.4	10.1873	11.3141	10.868	0.0833583	0.416583	0.0238056	0.345877	0.220081
F91_56.60	d__Bacteria;p__Firmicutes_A;c__Clostridia;o__Oscillospirales;f__Ruminococcaceae;g__Faeciplasma;s__Faeciplasma sp900553675	28.8025	28.903	41.2244	17.29	17.29	31.26	33.4906	34.4793	34.2299	0.0833793	0.416583	0.0426996	0.95745	0.0374546
GUT_GENOME029301	d__Bacteria;p__Bacteroidota;c__Bacteroidia;o__Bacteroidales;f__Bacteroidaceae;g__Bacteroides_A;s__	20.0199	23.1652	24.8656	17.675	18.63	21.55	12.2409	16.2527	16.3097	0.0836805	0.416583	0.0272326	0.234555	0.263284
GUT_GENOME140082	d__Bacteria;p__Bacteroidota;c__Bacteroidia;o__Bacteroidales;f__Bacteroidaceae;g__Paraprevotella;s__	32.5195	32.2578	31.1533	28.97	27.925	27.815	17.1076	17.7292	16.3883	0.0869918	0.427076	0.0271051	0.310363	0.272366
F88_56.89	d__Bacteria;p__Firmicutes_A;c__Clostridia;o__Christensenellales;f__Borkfalkiaceae;g__Scatosoma;s__Scatosoma sp017626135	36.7544	37.4619	30.2939	19.685	17.59	12.735	44.3947	46.5291	40.1491	0.0870316	0.427076	0.0747885	0.880808	0.0433458
F61_35.22	d__Bacteria;p__Firmicutes_A;c__Clostridia;o__Lachnospirales;f__Lachnospiraceae;g__Ventrimonas;s__	59.5328	54.8796	58.2776	51.02	48.575	51.4	33.0459	27.9132	31.5329	0.0893889	0.433434	0.887538	0.0512962	0.0579391
F90_15.8	d__Bacteria;p__Firmicutes_C;c__Negativicutes;o__Acidaminococcales;f__Acidaminococcaceae;g__Acidaminococcus;s__Acidaminococcus fermentans	18.488	51.3912	26.679	10.135	40.78	0	20.9713	50.4355	52.9806	0.089589	0.433434	0.740545	0.0848472	0.0541747
F70_56.51	d__Bacteria;p__Firmicutes_A;c__Clostridia;o__Peptostreptococcales;f__Anaerovoracaceae;g__RGIG446;s__RGIG446 sp017621195	85.355	52.8062	30.1417	70.355	45.27	30.775	44.9491	46.7076	19.5291	0.0915724	0.439932	0.0324764	0.232018	0.363507
F61_35.12	d__Bacteria;p__Firmicutes_A;c__Clostridia;o__Oscillospirales;f__Oscillospiraceae;g__Limivicinus;s__Limivicinus sp002320035	50.8174	61.2514	54.2139	45.58	58.615	49.48	39.7407	34.5535	39.0884	0.0928247	0.442851	0.466335	0.0325188	0.137805
GUT_GENOME001418	d__Bacteria;p__Bacteroidota;c__Bacteroidia;o__Bacteroidales;f__Bacteroidaceae;g__Bacteroides;s__Bacteroides fragilis_A	32.7432	34.2174	33.9905	29.245	29.81	29.83	19.1697	20.4746	20.6128	0.0977698	0.463227	0.0848857	0.046046	0.783203
GUT_GENOME259567	d__Bacteria;p__Bacteroidota;c__Bacteroidia;o__Bacteroidales;f__Bacteroidaceae;g__UBA6398;s__UBA6398 sp003150315	2.79672	2.69756	2.59071	2.79	2.63	2.44	1.0342	1.09798	1.07054	0.101784	0.478943	0.0323617	0.220828	0.327505
GUT_GENOME046227	d__Bacteria;p__Bacteroidota;c__Bacteroidia;o__Bacteroidales;f__Bacteroidaceae;g__Bacteroides_C;s__	32.0967	14.8711	27.1895	21.17	17.22	18.695	33.4239	3.84573	30.0321	0.103091	0.481793	0.423288	0.0317488	0.156941
F73_56.60	d__Bacteria;p__Bacteroidota;c__Bacteroidia;o__Bacteroidales;f__Bacteroidaceae;g__Phocaeicola;s__Phocaeicola sp900556845	51.0492	54.386	51.5172	38.715	41.34	39.28	42.31	43.7367	41.4496	0.103979	0.482662	0.652701	0.0408671	0.122101
GUT_GENOME238251	d__Bacteria;p__Bacteroidota;c__Bacteroidia;o__Bacteroidales;f__Bacteroidaceae;g__Prevotellamassilia;s__	26.5558	24.0676	23.9405	15.895	13.1	13.52	27.9879	28.1141	26.8048	0.106564	0.490693	0.0770592	0.0567064	0.853634
GUT_GENOME147777	d__Bacteria;p__Firmicutes_C;c__Negativicutes;o__Veillonellales;f__Megasphaeraceae;g__Megasphaera;s__Megasphaera elsdenii	23.9088	20.5933	12.658	20.82	18.29	12.25	8.46874	10.6778	5.42306	0.107138	0.490693	0.0333008	0.411682	0.255501
F47_35.22	d__Bacteria;p__Firmicutes_A;c__Clostridia;o__Oscillospirales;f__Ruminococcaceae;g__Fournierella;s__Fournierella massiliensis	69.9156	64.7322	66.2267	53.82	48.775	52.18	88.8314	80.4541	72.2665	0.108888	0.493299	0.521703	0.0394979	0.144046
F90_35.74	d__Bacteria;p__Firmicutes_A;c__Clostridia;o__Lachnospirales;f__Lachnospiraceae;g__Merdisoma;s__	47.5536	38.7556	54.8344	26.65	31.895	34.2	107.712	32.8694	101.34	0.110167	0.493299	0.0414224	0.234111	0.297878
F64_56.53	d__Bacteria;p__Firmicutes_A;c__Clostridia;o__TANB77;f__CAG-508;g__Scatovivens;s__	45.35	46.0956	46.8542	29.625	34.93	27.92	42.784	28.8568	46.032	0.110443	0.493299	0.865133	0.073411	0.0647465
GUT_GENOME119839	d__Bacteria;p__Firmicutes;c__Bacilli;o__RF39;f__CAG-1000;g__;s__	30.8837	39.3144	40.7948	25.76	39.805	41.97	22.634	24.6025	24.7959	0.110918	0.493299	0.0472052	0.0859754	0.664337
GUT_GENOME284752	d__Bacteria;p__Actinobacteriota;c__Coriobacteriia;o__Coriobacteriales;f__Coriobacteriaceae;g__Collinsella;s__	19.8361	23.3843	23.1803	18.915	20.77	20.99	10.4345	15.3283	15.7806	0.111551	0.493299	0.0781373	0.0602159	0.971137
F80_35.46	d__Bacteria;p__Firmicutes_A;c__Clostridia;o__Oscillospirales;f__;g__;s__	83.1074	87.3097	89.5062	66.99	65.73	70.535	93.1263	108.173	98.0014	0.112642	0.493299	0.0542436	0.793694	0.0833443
GUT_GENOME176407	d__Bacteria;p__Cyanobacteria;c__Vampirovibrionia;o__Gastranaerophilales;f__Gastranaerophilaceae;g__CAG-306;s__	23.0633	18.002	14.56	22.62	18.26	13.175	4.51686	7.36795	6.46504	0.112734	0.493299	0.0542411	0.156992	0.446022
F79_35.20	d__Bacteria;p__Bacteroidota;c__Bacteroidia;o__Bacteroidales;f__Muribaculaceae;g__Limisoma;s__Limisoma sp000437795	45.3111	46.2988	48.2915	36.31	37.005	37.66	31.7673	33.0081	33.1814	0.113638	0.494111	0.0438923	0.612702	0.123111
GUT_GENOME096063	d__Bacteria;p__Bacteroidota;c__Bacteroidia;o__Bacteroidales;f__Bacteroidaceae;g__Bacteroides;s__Bacteroides fragilis	25.0263	25.9449	24.7014	21.14	22.185	21.11	21.5132	17.8283	21.2679	0.114571	0.495032	0.845824	0.0856133	0.047907
GUT_GENOME140007	d__Bacteria;p__Firmicutes;c__Bacilli;o__RF39;f__CAG-1000;g__;s__	4.47292	3.53879	4.47511	4.21	3.15	4.27	2.5541	2.08358	2.4252	0.115985	0.498011	0.987731	0.0692399	0.0627232
F86_35.34	d__Bacteria;p__Firmicutes_A;c__Clostridia;o__Oscillospirales;f__Oscillospiraceae;g__Dysosmobacter;s__Dysosmobacter sp004558115	59.3113	60.9486	62.6718	54.3	53.38	57.085	41.4269	46.0302	41.3196	0.121298	0.512535	0.0925271	0.932178	0.0674821
F73_15.43	d__Bacteria;p__Proteobacteria;c__Gammaproteobacteria;o__Enterobacterales;f__Enterobacteriaceae;g__Escherichia;s__Escherichia coli	72.1766	73.7932	72.2802	66.95	68.45	67.4	39.2295	29.9817	38.288	0.12213	0.512535	0.765875	0.0551716	0.103712
GUT_GENOME187777	d__Bacteria;p__Bacteroidota;c__Bacteroidia;o__Bacteroidales;f__Bacteroidaceae;g__Prevotella;s__	19.5081	19.247	21.4476	20.07	18.58	21.805	9.54836	9.80781	9.72032	0.123057	0.512535	0.0912899	0.78273	0.0559149
F49_35.57	d__Bacteria;p__Firmicutes_A;c__Clostridia;o__Lachnospirales;f__Lachnospiraceae;g__Acetatifactor;s__	52.1179	100.224	114.787	54.38	61	62.475	26.3267	171.44	197.214	0.123091	0.512535	0.0742892	0.075943	0.871743
GUT_GENOME101260	d__Bacteria;p__Bacteroidota;c__Bacteroidia;o__Bacteroidales;f__Bacteroidaceae;g__Paraprevotella;s__	12.4664	13.6385	13.1895	6.63	8.39	7.295	12.8927	12.9546	13.6745	0.123098	0.512535	0.531054	0.0408061	0.186078
GUT_GENOME037775	d__Bacteria;p__Bacteroidota;c__Bacteroidia;o__Bacteroidales;f__Bacteroidaceae;g__Prevotella;s__	1.80667	1.71125	1.36167	1.995	1.995	1.49	0.480498	0.567331	0.477623	0.123862	0.512611	0.059819	0.762429	0.107589
GUT_GENOME081295	d__Bacteria;p__Firmicutes_B;c__Peptococcia;o__Peptococcales;f__Peptococcaceae;g__UBA7185;s__	43.2037	57.3229	38.9	39.07	61.74	36.92	20.5599	18.7303	16.7833	0.126233	0.518949	0.620809	0.132367	0.0443582
F73_15.49	d__Bacteria;p__Cyanobacteria;c__Vampirovibrionia;o__Gastranaerophilales;f__Gastranaerophilaceae;g__Stercorousia;s__Stercorousia sp000437435	29.6214	20.1404	32.8914	0	6.16	7.94	78.3709	33.3845	52.7468	0.126905	0.518949	0.0565043	0.13347	0.357476
GUT_GENOME268665	d__Bacteria;p__Firmicutes;c__Bacilli;o__Lactobacillales;f__Streptococcaceae;g__Streptococcus;s__Streptococcus thermophilus	2.41333	5.50292	5.0284	1.88	4.27	4.15	2.41398	4.0958	4.35795	0.131925	0.535794	0.130316	0.0408108	0.623478
GUT_GENOME001831	d__Bacteria;p__Firmicutes_A;c__Clostridia;o__Lachnospirales;f__Lachnospiraceae;g__Hungatella_A;s__	1.49875	4.96875	4.785	1.495	2.375	2.35	0.536242	6.09361	6.21792	0.132584	0.535794	0.187959	0.0513398	0.792298
F53_56.44	d__Bacteria;p__Bacteroidota;c__Bacteroidia;o__Bacteroidales;f__UBA932;g__Cryptobacteroides;s__Cryptobacteroides sp900545245	63.818	36.9263	61.1494	53.54	27.135	45.46	36.9206	29.4297	39.4663	0.136584	0.548732	0.762321	0.052632	0.115394
F87_56.60	d__Bacteria;p__Firmicutes;c__Bacilli;o__RF39;f__UBA660;g__CAG-533;s__	28.1331	26.1658	15.4219	18.38	17.2	14.305	42.7998	39.6525	9.05408	0.142013	0.565709	0.0792032	0.818625	0.0838799
F83_35.63	d__Bacteria;p__Proteobacteria;c__Alphaproteobacteria;o__RF32;f__CAG-239;g__CAZU01;s__CAZU01 sp000432275	45.6932	45.6281	35.0004	37.565	35.145	23.935	42.9856	40.7854	37.3476	0.143161	0.565709	0.111558	0.910595	0.0657992
F44_56.18	d__Bacteria;p__Firmicutes_A;c__Clostridia;o__Oscillospirales;f__Acutalibacteraceae;g__Eubacterium_R;s__	34.5154	38.4325	30.8348	26.11	28.49	20.945	32.4375	33.5425	30.3208	0.14328	0.565709	0.356642	0.374635	0.0492281
GUT_GENOME140299	d__Bacteria;p__Bacteroidota;c__Bacteroidia;o__Bacteroidales;f__Bacteroidaceae;g__Prevotella;s__Prevotella copri	14.8104	14.0326	14.4354	10.1	9.625	9.98	11.7737	11.7777	12.8527	0.144975	0.569129	0.414833	0.0525025	0.25211
F67_56.36	d__Bacteria;p__Firmicutes_A;c__Clostridia;o__UBA1381;f__UBA1381;g__Ornithomonoglobus;s__	49.6682	65.3833	75.82	46.31	46.4	69.84	12.7581	35.1672	34.7411	0.14775	0.576337	0.0452615	0.391237	0.316575
GUT_GENOME140251	d__Bacteria;p__Firmicutes_C;c__Negativicutes;o__Selenomonadales;f__Selenomonadaceae;g__Megamonas;s__Megamonas funiformis	35.9755	39.6946	37.3042	32.985	37.17	32.39	24.0912	20.4301	25.0039	0.148872	0.576337	0.716098	0.0562567	0.15243
F70_56.38	d__Bacteria;p__Firmicutes_A;c__Clostridia;o__Oscillospirales;f__Oscillospiraceae;g__Dysosmobacter;s__	43.5358	45.7151	47.4645	32.96	32.43	33.81	37.0115	44.7373	43.1504	0.149327	0.576337	0.193871	0.482132	0.0614999
GUT_GENOME113217	d__Bacteria;p__Bacteroidota;c__Bacteroidia;o__Bacteroidales;f__Tannerellaceae;g__Parabacteroides;s__	9.29883	8.57223	9.26263	6.1	6.23	6.64	11.4108	7.49614	10.7605	0.152665	0.585588	0.217614	0.565843	0.0558858
F41_15.20	d__Bacteria;p__Firmicutes_A;c__Clostridia;o__Lachnospirales;f__Lachnospiraceae;g__Enterocloster;s__Enterocloster sp900541315	43.675	33.227	39.2107	33.9	25.21	28.42	30.3598	32.0369	34.066	0.154044	0.585588	0.258879	0.050096	0.349901
F87_35.58	d__Bacteria;p__Proteobacteria;c__Gammaproteobacteria;o__Enterobacterales;f__Succinivibrionaceae;g__Succinivibrio;s__Succinivibrio hippei_A	42.8612	33.765	22.7719	27.63	21.42	18.145	42.7457	35.9198	21.9345	0.154281	0.585588	0.0631849	0.462442	0.182167
F66_56.83	d__Bacteria;p__Spirochaetota;c__Spirochaetia;o__Sphaerochaetales;f__Sphaerochaetaceae;g__Ornithospirochaeta;s__	23.7617	24.9319	22.673	18.83	19.985	19.06	30.8113	31.6907	19.8461	0.155777	0.588015	0.85059	0.123859	0.0753286
F75_15.48	d__Bacteria;p__Firmicutes_A;c__Clostridia;o__Lachnospirales;f__Anaerotignaceae;g__Anaerotignum;s__Anaerotignum sp001304995	50.7289	45.5531	38.3727	45.515	44.79	37.61	36.3578	36.2205	26.8677	0.157519	0.589461	0.0587836	0.298951	0.393232
F92_56.56	d__Bacteria;p__Bacteroidota;c__Bacteroidia;o__Bacteroidales;f__Tannerellaceae;g__Parabacteroides;s__	90.786	19.1733	77.6017	36.39	22.92	33.315	84.5197	8.04349	82.2609	0.158553	0.589461	0.782252	0.0990183	0.152121
GUT_GENOME079077	d__Bacteria;p__Bacteroidota;c__Bacteroidia;o__Bacteroidales;f__UBA932;g__RC9;s__RC9 sp000434935	18.0037	18.7412	17.717	16.54	16.775	16.19	11.7961	12.8156	12.3831	0.159675	0.589461	0.450296	0.25357	0.0595691
F70_35.15	d__Bacteria;p__Firmicutes_A;c__Clostridia;o__Oscillospirales;f__Acutalibacteraceae;g__Fimenecus;s__	61.2044	67.6729	53.9418	42.68	54.265	48.61	93.2584	90.4011	44.6559	0.159724	0.589461	0.920288	0.0946279	0.10222
GUT_GENOME007446	d__Bacteria;p__Firmicutes_A;c__Clostridia;o__4C28d-15;f__CAG-727;g__QALS01;s__	10.4975	5.915	2.13	11.51	2.01	0.505	6.32329	7.68685	3.61813	0.161707	0.589461	0.0795941	0.280514	0.507938
F63_56.64	d__Bacteria;p__Actinobacteriota;c__Actinomycetia;o__Actinomycetales;f__Bifidobacteriaceae;g__Bifidobacterium;s__Bifidobacterium globosum	54.4808	59.4979	89.8571	49.04	58.365	96.37	38.9805	38.9212	19.3148	0.16185	0.589461	0.0741556	0.751782	0.125551
F76_35.6	d__Bacteria;p__Bacteroidota;c__Bacteroidia;o__Bacteroidales;f__Bacteroidaceae;g__Phocaeicola;s__Phocaeicola massiliensis	58.9317	56.3486	60.4566	47.62	45.85	48.74	54.6568	44.4534	54.9163	0.162954	0.589461	0.297984	0.444227	0.0535853
GUT_GENOME158484	d__Bacteria;p__Firmicutes_A;c__Clostridia;o__Oscillospirales;f__Ruminococcaceae;g__;s__	24.7587	12.496	25.2011	21.695	9.57	20.69	18.0944	6.07925	16.2741	0.163753	0.589461	0.884813	0.163169	0.070924
F68_35.58	d__Bacteria;p__Proteobacteria;c__Alphaproteobacteria;o__RF32;f__CAG-239;g__51-20;s__	26.2012	43.8528	55.4809	16.26	19.25	26.525	29.887	104.18	123.318	0.163882	0.589461	0.0572202	0.322908	0.281601
F70_56.100	d__Bacteria;p__Firmicutes_A;c__Clostridia;o__Christensenellales;f__Borkfalkiaceae;g__Scatosoma;s__	56.2115	54.7085	43.3108	52.32	49.73	34.675	36.2691	33.1996	34.8702	0.168221	0.601917	0.0880654	0.812613	0.0842024
all_snv_con		37.5045	38.159	37.9519	35.46	35.94	35.62	14.1537	13.9374	15.0335	0.169525	0.603439	0.652785	0.0701026	0.174948
GUT_GENOME109727	d__Bacteria;p__Firmicutes_C;c__Negativicutes;o__Acidaminococcales;f__Acidaminococcaceae;g__Phascolarctobacterium_A;s__	20.6587	25.8305	20.8697	8.695	9.6	8.16	27.6292	27.4546	28.6682	0.170463	0.603651	0.584634	0.157017	0.0739887
F56_56.36	d__Bacteria;p__Bacteroidota;c__Bacteroidia;o__Bacteroidales;f__Bacteroidaceae;g__Bacteroides;s__Bacteroides clarus	36.9041	37.9212	36.5469	26.78	27.92	26.905	34.2023	33.0596	33.752	0.175326	0.617688	0.587002	0.198116	0.0715178
GUT_GENOME069692	d__Bacteria;p__Bacteroidota;c__Bacteroidia;o__Bacteroidales;f__Bacteroidaceae;g__Bacteroides_A;s__	24.254	19.7169	20.691	24.74	16	16.67	11.638	10.4994	10.275	0.177157	0.617969	0.122397	0.0986175	0.722845
F53_35.39	d__Bacteria;p__Bacteroidota;c__Bacteroidia;o__Bacteroidales;f__Tannerellaceae;g__Parabacteroides;s__Parabacteroides distasonis	39.7829	40.7143	40.7125	35.49	36.555	37.29	29.9183	30.8781	28.1828	0.177205	0.617969	0.0660243	0.231127	0.555688
F79_35.106	d__Bacteria;p__Firmicutes_A;c__Clostridia;o__Lachnospirales;f__Lachnospiraceae;g__Blautia_A;s__Blautia_A wexlerae	52.5624	56.4205	53.7654	34.66	40.36	40.03	74.27	68.6339	44.8405	0.182988	0.634911	0.142854	0.082887	0.90694
F79_15.31	d__Bacteria;p__Proteobacteria;c__Gammaproteobacteria;o__Enterobacterales;f__Enterobacteriaceae;g__Klebsiella;s__Klebsiella pneumoniae	41.2729	81.0994	52.4839	20.4	101.77	18.715	43.8774	57.6277	60.054	0.18541	0.640084	0.741205	0.0627317	0.234469
GUT_GENOME124317	d__Bacteria;p__Bacteroidota;c__Bacteroidia;o__Bacteroidales;f__Bacteroidaceae;g__Prevotella;s__	22.0769	25.884	19.1357	22.82	25.86	19.42	7.69929	4.08682	10.1402	0.187356	0.643567	0.525185	0.160033	0.129308
GUT_GENOME235551	d__Bacteria;p__Firmicutes_A;c__Clostridia;o__TANB77;f__CAG-508;g__CAG-269;s__CAG-269 sp003525075	30.7107	24.9226	25.5475	21.88	16.19	16.595	36.6564	29.3178	28.8088	0.189072	0.644763	0.178334	0.0801742	0.700897
F44_15.6	d__Bacteria;p__Bacteroidota;c__Bacteroidia;o__Bacteroidales;f__Bacteroidaceae;g__Prevotella;s__Prevotella sp900552675	57.4765	55.306	59	45.62	46.825	49.03	51.1982	39.1696	49.6162	0.189581	0.644763	0.0743529	0.598308	0.215788
F87_15.27	d__Bacteria;p__Bacteroidota;c__Bacteroidia;o__Bacteroidales;f__Bacteroidaceae;g__UBA6398;s__UBA6398 sp003150315	59.0782	61.4704	57.6092	50.215	52.71	48.44	37.8739	39.2974	39.6309	0.191103	0.646739	0.372046	0.348712	0.0725244
F47_56.67	d__Bacteria;p__Bacteroidota;c__Bacteroidia;o__Bacteroidales;f__Bacteroidaceae;g__UBA4372;s__UBA4372 sp900543815	57.2933	72.6173	67.2179	50.7	69.02	61.82	35.2331	50.2811	40.5439	0.192144	0.647073	0.112	0.159371	0.729564
F65_15.45	d__Bacteria;p__Firmicutes_A;c__Clostridia;o__Lachnospirales;f__Lachnospiraceae;g__Mediterraneibacter;s__Mediterraneibacter faecis	51.3159	52.8468	50.203	39.405	40.165	36.035	69.8318	64.6826	80.5566	0.194016	0.648163	0.283215	0.550011	0.0742096
GUT_GENOME017688	d__Bacteria;p__Cyanobacteria;c__Vampirovibrionia;o__Gastranaerophilales;f__Gastranaerophilaceae;g__Zag1;s__	9.5	19.1093	16.9675	8.3	11.37	10.86	7.17642	14.9112	15.1966	0.195031	0.648163	0.170248	0.0838133	0.620526
GUT_GENOME000271	d__Bacteria;p__Firmicutes_A;c__Clostridia;o__Oscillospirales;f__Oscillospiraceae;g__Pseudoflavonifractor;s__Pseudoflavonifractor capillosus	24.4222	20.9767	22.0248	22.635	15.72	18.88	12.9832	13.3004	13.3484	0.195298	0.648163	0.203077	0.0883694	0.646953
GUT_GENOME237434	d__Bacteria;p__Bacteroidota;c__Bacteroidia;o__Bacteroidales;f__F082;g__F082;s__	46.3767	30.2717	25.806	43.265	22.645	22.645	27.7043	23.9667	13.0867	0.196436	0.648806	0.0922418	0.145749	0.921034
F47_56.12	d__Bacteria;p__Cyanobacteria;c__Vampirovibrionia;o__Gastranaerophilales;f__Gastranaerophilaceae;g__Stercorousia;s__	42.0619	42.4741	40.3426	30.4	24.56	21.715	40.8282	60.6597	63.8439	0.20184	0.662881	0.0792025	0.509383	0.233966
GUT_GENOME285832	d__Bacteria;p__Bacteroidota;c__Bacteroidia;o__Bacteroidales;f__Bacteroidaceae;g__Prevotella;s__Prevotella sp002300055	8.71565	7.33614	7.9739	1.5	1.71	1.575	45.2666	16.7784	44.0473	0.202627	0.662881	0.310961	0.0773192	0.427534
F70_56.86	d__Bacteria;p__Bacteroidota;c__Bacteroidia;o__Bacteroidales;f__Muribaculaceae;g__CAG-873;s__	30.61	47.8289	25.1788	26.82	38.55	7.655	26.4373	37.561	43.2271	0.204087	0.663708	0.359464	0.400324	0.0913957
GUT_GENOME001189	d__Bacteria;p__Bacteroidota;c__Bacteroidia;o__Bacteroidales;f__Marinifilaceae;g__Butyricimonas;s__Butyricimonas virosa	30.3716	29.0421	30.4756	30.51	29.075	30.87	17.3785	17.4413	17.7784	0.205746	0.663708	0.991542	0.118895	0.12698
GUT_GENOME269003	d__Bacteria;p__Bacteroidota;c__Bacteroidia;o__Bacteroidales;f__Bacteroidaceae;g__Prevotella;s__	30.3578	22.4465	23.1426	26.35	8.815	15.45	33.3244	30.488	25.6496	0.205779	0.663708	0.189962	0.0849994	0.521986
F80_35.83	d__Bacteria;p__Firmicutes_A;c__Clostridia;o__Oscillospirales;f__Acutalibacteraceae;g__UBA737;s__UBA737 sp905211675	32.3221	27.1986	43.0973	16.56	15.37	28.415	33.9215	26.988	37.3117	0.208836	0.670422	0.220526	0.434862	0.107835
F70_56.57	d__Bacteria;p__Firmicutes;c__Bacilli;o__RFN20;f__DUOF01;g__SIG223;s__	32.21	41.5233	5.646	2.68	12.975	1.17	52.3721	52.3697	6.79054	0.2107	0.670793	0.683167	0.222081	0.119
F92_35.54	d__Bacteria;p__Desulfobacterota_I;c__Desulfovibrionia;o__Desulfovibrionales;f__Desulfovibrionaceae;g__Desulfovibrio;s__Desulfovibrio sp900556755	49.8682	47.291	38.4518	35.01	34.66	29.39	69.1076	70.6675	34.6345	0.211271	0.670793	0.0769759	0.47221	0.298168
GUT_GENOME246595	d__Bacteria;p__Firmicutes;c__Bacilli;o__Erysipelotrichales;f__Erysipelotrichaceae;g__Merdibacter;s__	1.0825	10.695	7.85167	0.7	11.255	4.92	1.39734	9.02679	8.27809	0.21253	0.670793	0.158035	0.18315	0.746128
F53_56.29	d__Bacteria;p__Bacteroidota;c__Bacteroidia;o__Bacteroidales;f__UBA932;g__Cryptobacteroides;s__Cryptobacteroides sp000432655	20.5741	21.3211	17.9781	14.49	16.86	12.065	20.9388	18.2846	19.7668	0.2136	0.670793	0.208063	0.552179	0.0996022
F73_35.90	d__Bacteria;p__Firmicutes_A;c__Clostridia;o__Lachnospirales;f__Lachnospiraceae;g__Choladocola;s__Choladocola sp003480725	72.6506	63.0035	50.0126	56.4	47.74	43.52	107.03	96.7845	34.525	0.213921	0.670793	0.0831537	0.23062	0.560905
F63_35.48	d__Bacteria;p__Firmicutes_A;c__Clostridia;o__Christensenellales;f__UBA3700;g__MGBC101980;s__	30.0791	14.7221	11.3418	20.36	0	0	39.3212	32.5758	26.7752	0.21481	0.670793	0.137133	0.18349	0.687827
GUT_GENOME195281	d__Bacteria;p__Bacteroidota;c__Bacteroidia;o__Bacteroidales;f__Rikenellaceae;g__Alistipes_A;s__	1.235	7.144	6.65	1.235	3.75	3.75	1.74655	5.84079	6.4115	0.217777	0.676429	0.241032	0.118002	1
F91_56.92	d__Bacteria;p__Firmicutes_A;c__Clostridia;o__Oscillospirales;f__Oscillospiraceae;g__Faecousia;s__	63.1866	65.3627	75.5225	53.485	51.72	70.69	30.9969	38.2729	40.7286	0.218584	0.676429	0.125473	0.972519	0.133588
F80_56.78	d__Bacteria;p__Firmicutes;c__Bacilli;o__RF39;f__UBA660;g__CAG-1193;s__	35.9886	33.6247	51.1059	24.895	26.86	50.38	34.1084	26.1992	40.0586	0.220569	0.676534	0.129529	0.872014	0.117234
F92_56.3	d__Bacteria;p__Firmicutes;c__Bacilli;o__RF39;f__UBA660;g__CAG-533;s__CAG-533 sp900553855	64.4701	62.0572	64.5969	49.76	45.63	54.11	80.9485	77.4962	49.3121	0.220588	0.676534	0.225328	0.651772	0.0884611
F79_56.74	d__Bacteria;p__Cyanobacteria;c__Vampirovibrionia;o__Gastranaerophilales;f__Gastranaerophilaceae;g__Zag111;s__Zag111 sp002103105	21.1895	21.903	12.876	15.8	10.385	9.72	33.3097	36.2299	15.8873	0.22574	0.686817	0.0747309	0.441366	0.413792
F63_35.50	d__Bacteria;p__Firmicutes;c__Bacilli;o__RF39;f__UBA660;g__Faecisoma;s__Faecisoma merdavium	52.0951	53.8172	55.5826	41.515	42.36	44.79	82.2919	64.6666	64.8246	0.22594	0.686817	0.0849559	0.276785	0.55965
F67_35.23	d__Bacteria;p__Bacteroidota;c__Bacteroidia;o__Bacteroidales;f__Bacteroidaceae;g__Prevotella;s__Prevotella sp900552515	57.5102	57.496	61.6763	45.085	46.42	47.26	43.7911	43.1437	48.319	0.227397	0.688055	0.110752	0.874881	0.163928
GUT_GENOME000092	d__Bacteria;p__Firmicutes_A;c__Clostridia;o__Oscillospirales;f__Ruminococcaceae;g__Faecalibacterium;s__Faecalibacterium prausnitzii_C	16.3725	15.9502	15.9608	17.38	16.87	16.87	6.62233	6.52165	6.61693	0.22835	0.688055	0.159053	0.119721	0.918885
GUT_GENOME001805	d__Bacteria;p__Firmicutes_C;c__Negativicutes;o__Veillonellales;f__Megasphaeraceae;g__Caecibacter;s__	7.145	25.7867	26.4533	6.145	15.78	17.77	5.07043	30.8279	30.464	0.230899	0.692698	0.163233	0.163233	0.935736
GUT_GENOME095941	d__Bacteria;p__Proteobacteria;c__Gammaproteobacteria;o__Burkholderiales;f__Burkholderiaceae;g__Parasutterella;s__Parasutterella excrementihominis	26.7696	26.4566	22.3879	21.14	21.06	16.94	16.1203	16.2393	13.6208	0.240204	0.715958	0.0952203	0.816706	0.14009
F65_56.6	d__Bacteria;p__Firmicutes_A;c__Clostridia;o__Oscillospirales;f__CAG-272;g__Flemingibacterium;s__Flemingibacterium sp900546315	81.22	68.03	48.5867	86.855	66.595	46.01	42.7378	43.8662	19.1349	0.240737	0.715958	0.0803573	0.502055	0.414216
F76_56.23	d__Bacteria;p__Firmicutes_A;c__Clostridia;o__Lachnospirales;f__Lachnospiraceae;g__Butyrivibrio_A;s__	45.1683	42.92	17.658	42.71	41.58	10.03	36.4229	35.0571	24.646	0.24491	0.725228	0.12464	0.876554	0.124794
F86_15.39	d__Bacteria;p__Firmicutes;c__Bacilli;o__Erysipelotrichales;f__Erysipelotrichaceae;g__Holdemanella;s__Holdemanella porci	35.7178	34.5549	30.8645	26.63	25.49	25.51	44.5187	44.2718	24.7096	0.246003	0.725339	0.0933469	0.309154	0.541977
GUT_GENOME008718	d__Bacteria;p__Bacteroidota;c__Bacteroidia;o__Bacteroidales;f__UBA932;g__RC9;s__	26.1474	27.1962	35.9609	8.775	10.63	18.35	42.6999	42.2604	50.1653	0.247388	0.725625	0.125713	0.794039	0.178717
F67_15.48	d__Bacteria;p__Firmicutes_A;c__Clostridia;o__TANB77;f__CAG-508;g__CAG-245;s__CAG-245 sp000435175	64.051	62.1125	62.4209	57.19	54.89	57.335	46.0066	46.1419	37.761	0.248212	0.725625	0.651418	0.108676	0.242277
GUT_GENOME001003	d__Bacteria;p__Bacteroidota;c__Bacteroidia;o__Bacteroidales;f__Marinifilaceae;g__Butyricimonas;s__Butyricimonas sp002161485	13.2401	10.248	9.59646	9.31	7.74	8.035	13.2115	9.39236	9.59934	0.249531	0.72639	0.113076	0.186618	0.860526
GUT_GENOME208505	d__Bacteria;p__Firmicutes_A;c__Clostridia;o__Oscillospirales;f__Acutalibacteraceae;g__RUG420;s__	3.56115	4.60463	4.63857	0.845	1.86	1.86	5.54681	6.29207	6.27316	0.251056	0.727744	0.129569	0.128434	0.96655
GUT_GENOME096144	d__Bacteria;p__Firmicutes_A;c__Clostridia;o__Oscillospirales;f__Oscillospiraceae;g__Lawsonibacter;s__Lawsonibacter sp000177015	22.9836	22.4492	22.5675	21.985	20.9	21.635	6.71068	6.70382	6.05746	0.254307	0.73407	0.800093	0.135332	0.169436
GUT_GENOME138794	d__Bacteria;p__Firmicutes_A;c__Clostridia;o__Peptostreptococcales;f__Anaerovoracaceae;g__Emergencia;s__	1.23367	2.659	1.39733	0	1.735	0	1.84911	2.94714	2.3356	0.258431	0.739948	0.929027	0.132534	0.137291
GUT_GENOME022484	d__Bacteria;p__Bacteroidota;c__Bacteroidia;o__Bacteroidales;f__Bacteroidaceae;g__Bacteroides;s__Bacteroides congonensis	4.3475	3.70667	5.14333	4.28	3.72	4.84	1.38245	0.880076	0.76173	0.25924	0.739948	0.589154	0.589154	0.121183
GUT_GENOME097019	d__Bacteria;p__Proteobacteria;c__Gammaproteobacteria;o__Burkholderiales;f__Burkholderiaceae;g__Sutterella;s__	0.865	1.76367	1.79045	0.655	0.955	0.955	0.798574	3.26724	3.31073	0.259574	0.739948	0.130763	0.106912	0.940829
GUT_GENOME209325	d__Bacteria;p__Bacteroidota;c__Bacteroidia;o__Bacteroidales;f__Bacteroidaceae;g__Bacteroides_A;s__	15.558	12.242	12.9475	15.27	11.93	12.23	3.39129	3.35534	3.42754	0.261709	0.740809	0.210874	0.173217	0.712881
GUT_GENOME081328	d__Bacteria;p__Firmicutes_A;c__Clostridia;o__Oscillospirales;f__Oscillospiraceae;g__;s__	14.7717	13.0333	16.5825	17.745	13.78	18.485	5.89196	5.47122	4.44808	0.262033	0.740809	0.452793	0.572476	0.107663
F91_56.8	d__Bacteria;p__Firmicutes_A;c__Clostridia;o__Peptostreptococcales;f__Anaerovoracaceae;g__Hornefia;s__Hornefia butyriciproducens	32.5356	31.3496	36.2019	14.29	16.66	24.54	38.7799	34.3777	37.7339	0.263421	0.741682	0.156127	0.969182	0.154727
F79_15.39	d__Bacteria;p__Firmicutes_C;c__Negativicutes;o__Selenomonadales;f__Selenomonadaceae;g__Selenomonas_C;s__Selenomonas_C sp002351185	18.01	46.3091	42.5169	6.55	28.11	21.86	24.3766	58.0712	57.0229	0.265244	0.743765	0.401762	0.0975248	0.504589
F80_56.22	d__Bacteria;p__Bacteroidota;c__Bacteroidia;o__Bacteroidales;f__Muribaculaceae;g__Sodaliphilus;s__Sodaliphilus pleomorphus	39.1001	48.3914	43.7905	13.41	25.45	16.805	52.7321	57.2972	54.2677	0.266702	0.744814	0.492674	0.101034	0.368628
F64_56.39	d__Bacteria;p__Firmicutes_A;c__Clostridia;o__Lachnospirales;f__Lachnospiraceae;g__CAG-303;s__	35.6272	45.9423	35.7503	25.76	26.075	23.495	29.8083	84.2505	69.582	0.274604	0.757213	0.195721	0.749782	0.154647
F62_35.54	d__Bacteria;p__Firmicutes_A;c__Clostridia;o__Lachnospirales;f__Lachnospiraceae;g__Merdisoma;s__	49.2328	38.9226	49.4384	40.315	34.165	41.125	34.5717	20.207	30.8478	0.275199	0.757213	0.830165	0.268135	0.119076
GUT_GENOME128273	d__Bacteria;p__Firmicutes_A;c__Clostridia;o__Oscillospirales;f__Ruminococcaceae;g__;s__	1.67	2.22667	0	0.905	1.81	0	2.29764	2.46159	0	0.275529	0.757213	0.270289	0.851596	0.196706
GUT_GENOME000189	d__Bacteria;p__Bacteroidota;c__Bacteroidia;o__Bacteroidales;f__Bacteroidaceae;g__Bacteroides_A;s__Bacteroides_A sp900066455	22.301	22.8156	22.8829	20.94	21.44	21.325	9.67399	9.40005	9.90245	0.27555	0.757213	0.175729	0.144847	0.867181
GUT_GENOME095991	d__Bacteria;p__Bacteroidota;c__Bacteroidia;o__Bacteroidales;f__Bacteroidaceae;g__Bacteroides;s__Bacteroides eggerthii	35.0495	33.5308	30.2017	26.84	28.285	24.01	23.7133	22.5382	20.8236	0.27669	0.757315	0.197644	0.77273	0.170989
F73_56.85	d__Bacteria;p__Firmicutes;c__Bacilli;o__RF39;f__UBA660;g__Aphodocola;s__Aphodocola sp000434835	39.4919	42.2249	35.6323	31.505	32.31	26.795	37.622	39.379	35.8141	0.278129	0.758231	0.349236	0.517668	0.112297
F62_35.6	d__Bacteria;p__Firmicutes_C;c__Negativicutes;o__Acidaminococcales;f__Acidaminococcaceae;g__Phascolarctobacterium_A;s__	65.9086	63.9491	48.7922	51.98	50.895	41.96	39.9099	43.2265	38.9003	0.2795	0.758958	0.113631	0.658176	0.220448
GUT_GENOME286704	d__Bacteria;p__Firmicutes_A;c__Clostridia;o__Lachnospirales;f__;g__;s__	2.42125	1.00429	2.31133	1.825	0.89	1.76	1.90027	0.889173	2.05039	0.281164	0.760433	0.751466	0.108372	0.258574
F49_56.43	d__Bacteria;p__Bacteroidota;c__Bacteroidia;o__Bacteroidales;f__Bacteroidaceae;g__Prevotella;s__Prevotella sp900544495	63.4144	63.5072	69.0351	43.62	40.025	45.34	69.4132	70.7585	86.2301	0.282257	0.760433	0.290042	0.616604	0.119879
F79_35.55	d__Bacteria;p__Firmicutes_C;c__Negativicutes;o__Selenomonadales;f__Selenomonadaceae;g__Anaerovibrio;s__Anaerovibrio sp900548165	35.8178	41.85	40.321	23.91	31.6	31.6	43.7361	43.0614	30.6312	0.289115	0.772606	0.137934	0.234612	0.753031
GUT_GENOME103557	d__Bacteria;p__Firmicutes_A;c__Clostridia;o__Lachnospirales;f__Lachnospiraceae;g__Dorea;s__Dorea sp000433535	32.8308	46.215	34.935	17.81	44.965	27.315	40.0831	19.6785	39.2198	0.289182	0.772606	0.862223	0.133391	0.222673
GUT_GENOME286320	d__Bacteria;p__Proteobacteria;c__Alphaproteobacteria;o__RF32;f__CAG-239;g__CAG-495;s__CAG-495 sp000432275	38.18	34.3638	25.5314	28.16	24.675	20.45	24.1746	23.9685	13.0677	0.290149	0.772606	0.129308	0.440269	0.366579
F77_56.75	d__Bacteria;p__Firmicutes_A;c__Clostridia;o__Oscillospirales;f__Acutalibacteraceae;g__UBA737;s__	36.9796	37.3317	34.8926	12.06	15.45	9.58	46.5276	46.5745	49.4062	0.292617	0.775965	0.622345	0.324187	0.112427
GUT_GENOME157213	d__Bacteria;p__Bacteroidota;c__Bacteroidia;o__Bacteroidales;f__Bacteroidaceae;g__Prevotella;s__Prevotella sp002251295	26.4278	26.6317	29.191	24.905	24.895	27.75	12.8953	13.309	14.1728	0.295218	0.775965	0.161101	0.990921	0.170331
GUT_GENOME112054	d__Bacteria;p__Firmicutes_A;c__Clostridia;o__4C28d-15;f__CAG-314;g__CAG-1435;s__	5.79375	10.0056	11.7293	2.78	8.835	10.135	7.04775	9.71282	9.50053	0.295385	0.775965	0.115222	0.340025	0.517231
F73_35.21	d__Bacteria;p__Firmicutes_A;c__Clostridia;o__Lachnospirales;f__Lachnospiraceae;g__RGIG8607;s__	67.4879	46.061	72.2414	29.66	41.25	51.2	147.375	38.5687	128.549	0.295928	0.775965	0.162562	0.628802	0.223949
GUT_GENOME037806	d__Bacteria;p__Bacteroidota;c__Bacteroidia;o__Bacteroidales;f__Bacteroidaceae;g__Paraprevotella;s__	11.3204	8.26083	13.1181	8.4	8.13	9.605	11.6992	2.99854	13.8199	0.301364	0.784889	0.46424	0.427078	0.118658
GUT_GENOME001120	d__Bacteria;p__Bacteroidota;c__Bacteroidia;o__Bacteroidales;f__Bacteroidaceae;g__Bacteroides;s__Bacteroides thetaiotaomicron	42.0884	43.6551	42.3718	37.08	38.025	37.51	25.6561	28.8125	27.0892	0.301617	0.784889	0.783412	0.144506	0.233996
GUT_GENOME238419	d__Bacteria;p__Bacteroidota;c__Bacteroidia;o__Bacteroidales;f__F082;g__F082;s__	1.099	1.21167	1.05	1.26	1.31	1.19	0.300719	0.267613	0.29604	0.30427	0.788643	0.623433	0.353705	0.126869
F86_35.25	d__Bacteria;p__Firmicutes_A;c__Clostridia;o__Christensenellales;f__Borkfalkiaceae;g__Scatosoma;s__Scatosoma sp900552625	56.9771	68.87	36.8317	77.75	79.54	27.465	42.4428	30.9739	41.6898	0.306162	0.788643	0.339485	0.789934	0.136082
GUT_GENOME096534	d__Bacteria;p__Firmicutes_A;c__Clostridia;o__Oscillospirales;f__Ruminococcaceae;g__Fournierella;s__Fournierella massiliensis	22.0894	20.1364	20.6277	22.36	17.01	17.295	7.59147	7.9114	8.59809	0.306503	0.788643	0.196038	0.155281	0.899049
F76_56.86	d__Bacteria;p__Bacteroidota;c__Bacteroidia;o__Bacteroidales;f__Tannerellaceae;g__Parabacteroides;s__Parabacteroides sp900760525	48.0733	49.9261	57.68	39.975	45.9	64.16	31.8282	27.9082	19.7261	0.312944	0.794747	0.147696	0.633384	0.227049
GUT_GENOME118228	d__Bacteria;p__Bacteroidota;c__Bacteroidia;o__Bacteroidales;f__Bacteroidaceae;g__Bacteroides;s__	7.42939	6.97893	7.73653	5.53	5.645	6.97	6.17189	5.02984	5.37885	0.312979	0.794747	0.20669	0.889745	0.158685
F87_35.40	d__Bacteria;p__Cyanobacteria;c__Vampirovibrionia;o__Gastranaerophilales;f__Gastranaerophilaceae;g__Zag111;s__	14.3533	9.134	0.6525	13.87	2.61	0	14.601	12.5906	1.305	0.313756	0.794747	0.241887	0.75702	0.280713
F80_35.6	d__Bacteria;p__Bacteroidota;c__Bacteroidia;o__Bacteroidales;f__Bacteroidaceae;g__Phocaeicola;s__Phocaeicola plebeius_A	59.377	57.8344	56.9844	44.355	44.595	42.565	43.2821	42.5391	41.52	0.314693	0.794747	0.136069	0.299331	0.649056
GUT_GENOME237867	d__Bacteria;p__Bacteroidota;c__Bacteroidia;o__Bacteroidales;f__Bacteroidaceae;g__Prevotellamassilia;s__	4.85	6.112	7.40333	2.765	3.27	3.695	4.65948	6.30758	6.38157	0.317492	0.794747	0.155586	0.306761	0.716399
F61_35.49	d__Bacteria;p__Bacteroidota;c__Bacteroidia;o__Bacteroidales;f__Bacteroidaceae;g__Bacteroides;s__Bacteroides eggerthii	46.5513	46.4793	44.45	35.52	36.315	33.18	47.3955	47.2157	40.3192	0.317838	0.794747	0.162675	0.840519	0.234595
GUT_GENOME157398	d__Bacteria;p__Bacteroidota;c__Bacteroidia;o__Bacteroidales;f__Bacteroidaceae;g__Prevotella;s__	11.9611	11.1425	8.08236	5.7	5.4	4.035	11.1644	10.8881	7.77983	0.318029	0.794747	0.138296	0.830269	0.233012
F44_15.5	d__Bacteria;p__Firmicutes_A;c__Clostridia;o__Lachnospirales;f__Lachnospiraceae;g__Porcincola;s__Porcincola sp902800805	53.0606	54.2334	46.7442	43.02	49.715	37.695	47.5273	41.8469	46.2253	0.32031	0.794747	0.328914	0.527971	0.139305
GUT_GENOME001488	d__Bacteria;p__Bacteroidota;c__Bacteroidia;o__Bacteroidales;f__Bacteroidaceae;g__Bacteroides_B;s__Bacteroides_B massiliensis	43.3738	42.0155	43.7619	38.025	37.345	38.935	31.8352	29.5491	31.7381	0.320376	0.794747	0.592137	0.356479	0.132733
GUT_GENOME230645	d__Bacteria;p__Bacteroidota;c__Bacteroidia;o__Bacteroidales;f__Bacteroidaceae;g__Prevotella;s__Prevotella corporis	43.1602	43.5649	42.667	39.05	38.83	38.565	22.3271	23.8004	22.6569	0.320444	0.794747	0.147573	0.709983	0.279009
GUT_GENOME000718	d__Bacteria;p__Firmicutes_A;c__Clostridia;o__Lachnospirales;f__Lachnospiraceae;g__Tyzzerella;s__Tyzzerella nexilis	22.7931	18.3433	15.6575	17.13	12.08	9.995	17.392	19.4888	13.3481	0.327374	0.804756	0.209357	0.226724	0.95391
F55_56.61	d__Bacteria;p__Firmicutes_A;c__Clostridia;o__Oscillospirales;f__Acutalibacteraceae;g__UBA737;s__	117.487	65.89	71.4217	110.54	55.84	51.845	39.3822	38.8255	55.5709	0.327564	0.804756	0.299677	0.168855	1
GUT_GENOME239700	d__Bacteria;p__Firmicutes;c__Bacilli;o__Erysipelotrichales;f__Erysipelotrichaceae;g__Faecalicoccus;s__	31.9631	31.4394	25.2675	33.185	29.38	22.15	14.042	11.2916	13.7377	0.327994	0.804756	0.22037	0.755924	0.164505
F79_56.4	d__Bacteria;p__Firmicutes_A;c__Clostridia;o__Oscillospirales;f__Ruminococcaceae;g__Ruminococcus_C;s__	50.6636	56.4539	48.7072	47.5	53.68	45.25	33.0968	37.6965	28.0645	0.330869	0.808922	0.631875	0.327063	0.135595
F75_56.58	d__Bacteria;p__Bacteroidota;c__Bacteroidia;o__Bacteroidales;f__Bacteroidaceae;g__UBA4372;s__UBA4372 sp900766785	37.195	40.5509	50.7413	25.53	23.64	22.92	32.3279	83.2256	103.439	0.332249	0.809414	0.810788	0.146118	0.343691
GUT_GENOME238202	d__Bacteria;p__Bacteroidota;c__Bacteroidia;o__Bacteroidales;f__UBA932;g__RC9;s__	19.8837	19.1215	20.4161	19.4	18.87	20.345	9.33446	9.06564	8.21776	0.33786	0.817432	0.444547	0.423197	0.138743
F63_35.8	d__Bacteria;p__Firmicutes_A;c__Clostridia;o__Lachnospirales;f__Lachnospiraceae;g__Eisenbergiella;s__Eisenbergiella sp900539715	55.3665	53.7633	55.1416	48.475	45.905	47.38	29.6623	32.8883	32.3911	0.337919	0.817432	0.665902	0.146343	0.306844
GUT_GENOME000682	d__Bacteria;p__Bacteroidota;c__Bacteroidia;o__Bacteroidales;f__Barnesiellaceae;g__Barnesiella;s__Barnesiella intestinihominis	28.1299	27.7058	27.673	22.77	21.56	21.62	21.7804	23.0668	20.9655	0.344586	0.823888	0.31791	0.153837	0.755939
F75_56.71	d__Bacteria;p__Firmicutes_A;c__Clostridia;o__Lachnospirales;f__Lachnospiraceae;g__CAG-791;s__CAG-791 sp900320025	42.7843	59.6627	42.5988	37.42	43.27	35.165	32.7524	39.0129	33.8209	0.344748	0.823888	0.89134	0.234924	0.174635
GUT_GENOME284003	d__Bacteria;p__Bacteroidota;c__Bacteroidia;o__Bacteroidales;f__Bacteroidaceae;g__Prevotella;s__Prevotella sp900317685	29.5802	30.7469	28.0492	29.98	30.735	27.445	7.0537	7.7672	8.02457	0.344914	0.823888	0.451654	0.375195	0.169478
GUT_GENOME097844	d__Bacteria;p__Bacteroidota;c__Bacteroidia;o__Bacteroidales;f__Bacteroidaceae;g__Bacteroides_A;s__	11.3252	12.5348	12.0588	10.57	11.48	10.555	5.57912	6.9571	6.8091	0.345469	0.823888	0.502065	0.144617	0.395936
F79_35.100	d__Bacteria;p__Firmicutes_A;c__Clostridia;o__Lachnospirales;f__Lachnospiraceae;g__UBA2821;s__UBA2821 sp902763335	57.3775	57.6688	57.0067	47.67	47.46	46.54	36.1606	43.5457	43.3106	0.347292	0.823888	0.17521	0.814832	0.258164
F84_15.15	d__Bacteria;p__Firmicutes_A;c__Clostridia;o__Lachnospirales;f__Lachnospiraceae;g__Faecalimonas;s__Faecalimonas phoceensis	49.253	54.3294	57.4443	38.285	39	40.64	38.0431	89.1528	79.1102	0.347784	0.823888	0.237152	0.818369	0.200075
F64_35.56	d__Bacteria;p__Firmicutes_A;c__Clostridia;o__Oscillospirales;f__Ruminococcaceae;g__Gemmiger;s__Gemmiger variabilis_B	68.1168	59.8329	68.429	54.215	47.73	61.89	43.1855	38.885	38.7634	0.350964	0.828566	0.693542	0.369633	0.150058
F90_35.8	d__Bacteria;p__Firmicutes_A;c__Clostridia;o__Christensenellales;f__Borkfalkiaceae;g__UBA10281;s__UBA10281 sp900767495	97.0752	80.7351	71.2423	59.91	43.17	59.05	151.29	138.561	47.0956	0.352576	0.82952	0.736486	0.145783	0.4139
F90_56.7	d__Bacteria;p__Bacteroidota;c__Bacteroidia;o__Bacteroidales;f__Muribaculaceae;g__CAG-873;s__	38.53	46.4667	32.5867	34.98	41.52	33.95	16.6915	13.6212	9.68722	0.356561	0.830364	0.857136	0.368066	0.268286
GUT_GENOME082932	d__Bacteria;p__Firmicutes_A;c__Clostridia;o__Oscillospirales;f__Butyricicoccaceae;g__Agathobaculum;s__	2.18333	4.5825	6.72667	1.18	1.49	4.2	1.74649	6.40511	6.56537	0.356561	0.830364	0.268286	0.857136	0.368066
GUT_GENOME192289	d__Bacteria;p__Firmicutes_C;c__Negativicutes;o__Veillonellales;f__Dialisteraceae;g__Allisonella;s__Allisonella histaminiformans	3.86	5.4675	7.55667	3.01	4.335	6.19	2.04228	3.84093	2.83853	0.356561	0.830364	0.268286	0.857136	0.368066
GUT_GENOME126659	d__Bacteria;p__Bacteroidota;c__Bacteroidia;o__Bacteroidales;f__Bacteroidaceae;g__Prevotella;s__	17.6163	15.3703	16.7481	17.285	14.5	15.04	6.15648	8.10623	9.59195	0.357959	0.830805	0.469793	0.140158	0.63429
GUT_GENOME284447	d__Bacteria;p__Bacteroidota;c__Bacteroidia;o__Bacteroidales;f__Bacteroidaceae;g__Bacteroides_A;s__	4.62846	6.71406	6.122	2.21	3.925	2.93	5.83752	7.70363	7.31449	0.359185	0.830842	0.216608	0.194026	0.856182
GUT_GENOME279417	d__Bacteria;p__Firmicutes;c__Bacilli;o__RF39;f__CAG-302;g__;s__	10.9133	12.2625	20.7425	13.755	7.475	17.99	7.94564	15.2492	8.64022	0.362176	0.831471	0.196706	1	0.38363
F56_56.24	d__Bacteria;p__Firmicutes_A;c__Clostridia;o__TANB77;f__CAG-508;g__CAG-269;s__	63.8223	61.2741	63.6258	54.4	51.68	50.72	55.4193	57.4716	70.3643	0.363608	0.831471	0.193785	0.252128	0.877341
GUT_GENOME257423	d__Bacteria;p__Firmicutes_A;c__Clostridia;o__Oscillospirales;f__Oscillospiraceae;g__Marseille-P3106;s__Marseille-P3106 sp900169975	28.9161	26.4281	20.6909	20.21	19.3	17.2	21.633	20.7643	13.2886	0.366025	0.831471	0.164425	0.63868	0.322017
F80_35.45	d__Bacteria;p__Firmicutes_A;c__Clostridia;o__Oscillospirales;f__Oscillospiraceae;g__Faecousia;s__Faecousia faecipullorum	67.2037	62.1738	64.2979	57.2	54.79	55.63	44.249	38.3456	39.214	0.366235	0.831471	0.432378	0.160299	0.496323
F77_56.21	d__Bacteria;p__Firmicutes_A;c__Clostridia;o__Oscillospirales;f__Ruminococcaceae;g__Fournierella;s__Fournierella pullicola	70.5751	69.4064	68.4373	59.98	58.35	56.965	58.1247	65.9431	57.6553	0.367073	0.831471	0.171667	0.326027	0.666852
F65_56.64	d__Bacteria;p__Firmicutes_A;c__Clostridia;o__Oscillospirales;f__Ruminococcaceae;g__UMGS363;s__	70.9827	71.6395	54.7735	66.505	62.815	52.675	40.2306	42.4091	39.3551	0.369356	0.831471	0.187696	0.976071	0.219786
F64_56.72	d__Bacteria;p__Firmicutes_A;c__Clostridia;o__Lachnospirales;f__Lachnospiraceae;g__VSOB01;s__VSOB01 sp017621975	33.8733	46.835	21.6167	24.84	46.835	24.84	27.9473	26.0003	8.89441	0.370958	0.831471	1	0.553617	0.236137
F77_56.61	d__Bacteria;p__Firmicutes_A;c__Clostridia;o__Lachnospirales;f__Lachnospiraceae;g__Faecalimonas;s__	48.5033	41.9933	17.415	28.65	28.65	17.415	35.6676	42.6118	13.8098	0.370958	0.831471	0.236137	1	0.553617
GUT_GENOME237440	d__Bacteria;p__Spirochaetota;c__Spirochaetia;o__Treponematales;f__Treponemataceae;g__Treponema_D;s__	22.6656	26.2593	22.5182	22.49	24.935	22.12	8.88229	9.3972	9.49939	0.37126	0.831471	0.95071	0.184416	0.191075
F76_56.11	d__Bacteria;p__Firmicutes_A;c__Clostridia;o__Oscillospirales;f__Oscillospiraceae;g__Faecousia;s__	62.3535	66.4835	56.899	48.23	61.77	44.04	40.6771	35.7182	32.6576	0.37156	0.831471	0.667974	0.41205	0.154331
F49_56.31	d__Bacteria;p__Firmicutes_A;c__Clostridia;o__Oscillospirales;f__Acutalibacteraceae;g__UBA737;s__UBA737 sp902762875	33.1013	22.45	42.058	12.59	7.57	15.615	45.7285	29.6319	50.7227	0.374308	0.834901	0.575284	0.34706	0.19187
GUT_GENOME261024	d__Bacteria;p__Firmicutes;c__Bacilli;o__RF39;f__CAG-822;g__;s__	13.7867	9.23667	14.3725	15.45	9.72	13.825	7.30837	3.23222	4.49297	0.377192	0.835907	1	0.506555	0.207617
GUT_GENOME278559	d__Bacteria;p__Firmicutes;c__Bacilli;o__RF39;f__CAG-611;g__CAG-451;s__	1.21667	2.405	2.53667	1.4	2.29	3.15	0.343851	1.16059	1.50673	0.377192	0.835907	0.506555	0.207617	1
F53_56.76	d__Bacteria;p__Bacteroidota;c__Bacteroidia;o__Bacteroidales;f__Bacteroidaceae;g__UBA6382;s__UBA6382 sp900557555	35.5415	37.1929	38.3972	27.185	28.295	27.93	48.9842	31.4386	50.8	0.381379	0.842467	0.300737	0.187878	0.76516
F62_35.9	d__Bacteria;p__Proteobacteria;c__Alphaproteobacteria;o__RF32;f__CAG-239;g__MGBC133411;s__MGBC133411 sp900540425	44.8189	43.2783	37.7487	34.66	34.97	31.51	49.0573	40.9325	40.458	0.385301	0.848404	0.379575	0.706725	0.171198
F55_56.34	d__Bacteria;p__Proteobacteria;c__Gammaproteobacteria;o__Enterobacterales;f__Succinivibrionaceae;g__Succinivibrio;s__Succinivibrio sp003456415	54.168	49.9167	80.7125	37	33.39	92.485	35.9158	45.0348	29.4101	0.389513	0.85137	0.214847	1	0.475533
F69_15.40	d__Bacteria;p__Firmicutes_C;c__Negativicutes;o__Veillonellales;f__Megasphaeraceae;g__Caecibacter;s__Caecibacter sp003467125	2.385	5.13	3.14	0.915	4.375	0.855	3.57756	4.96075	5.15605	0.389513	0.85137	1	0.306492	0.306492
F70_35.21	d__Bacteria;p__Firmicutes_A;c__Clostridia;o__Oscillospirales;f__Acutalibacteraceae;g__UBA737;s__	87.785	70.0767	34.66	87.785	36.39	34.66	72.6835	59.8515		0.391606	0.85137	0.666667	0.760907	0.637352
F75_56.115	d__Bacteria;p__Firmicutes_A;c__Clostridia;o__UMGS1883;f__HGM11501;g__HGM11501;s__	7.1	27.8233	38.185	7.1	10.39	38.185		33.0856	39.3081	0.391606	0.85137	0.666667	0.637352	0.760907
GUT_GENOME007621	d__Bacteria;p__Elusimicrobiota;c__Elusimicrobia;o__Elusimicrobiales;f__Elusimicrobiaceae;g__UBA1436;s__UBA1436 sp002329395	25.9219	31.5061	22.2283	14.425	21.88	18.08	27.7028	28.2583	21.4483	0.39571	0.853456	0.837903	0.319457	0.199889
GUT_GENOME142497	d__Bacteria;p__Bacteroidota;c__Bacteroidia;o__Bacteroidales;f__Bacteroidaceae;g__Prevotella;s__Prevotella sp001275135	18.0882	17.4336	15.8708	19.165	17.26	15.62	5.43825	5.24302	4.33595	0.396159	0.853456	0.189248	0.564077	0.318424
F48_56.85	d__Bacteria;p__Firmicutes_A;c__Clostridia;o__TANB77;f__CAG-465;g__;s__	50.7864	60.1297	65.106	48.11	49.955	52.45	48.8738	38.6612	32.4468	0.396292	0.853456	0.197736	0.408252	0.454896
F80_56.16	d__Bacteria;p__Firmicutes_A;c__Clostridia;o__Oscillospirales;f__Ruminococcaceae;g__Fournierella;s__Fournierella merdipullorum	55.4498	59.6133	56.5146	49.74	52.01	48.65	38.4065	42.3811	40.1935	0.398898	0.853494	0.902984	0.212699	0.280309
GUT_GENOME217674	d__Bacteria;p__Bacteroidota;c__Bacteroidia;o__Bacteroidales;f__Bacteroidaceae;g__Bacteroides;s__	19.6272	21.1515	20.8147	17.48	18.725	18.595	10.3433	10.5323	10.6171	0.40209	0.853494	0.339623	0.183458	0.675029
GUT_GENOME024527	d__Bacteria;p__Bacteroidota;c__Bacteroidia;o__Bacteroidales;f__Bacteroidaceae;g__Prevotella;s__	5.97365	5.22199	5.2728	4.11	3.58	3.67	5.90827	5.22239	5.26442	0.402535	0.853494	0.264526	0.232809	0.980911
F68_15.49	d__Bacteria;p__Bacteroidota;c__Bacteroidia;o__Bacteroidales;f__Bacteroidaceae;g__Prevotella;s__Prevotella sp002481295	42.4144	45.0237	41.423	31.84	32.67	28.675	39.9872	43.0001	40.7835	0.40332	0.853494	0.337712	0.631989	0.189092
F86_15.49	d__Bacteria;p__Bacteroidota;c__Bacteroidia;o__Bacteroidales;f__Bacteroidaceae;g__Prevotella;s__Prevotella sp002353825	58.588	54.9561	62.4837	52.84	46.06	55.435	39.5868	35.7436	42.5564	0.404095	0.853494	0.540121	0.415389	0.186991
F61_56.9	d__Bacteria;p__Firmicutes;c__Bacilli;o__RF39;f__UBA660;g__Faecimonas;s__	64.7508	55.6857	66.1169	53.66	48.215	55.6	80.0397	44.0713	79.1445	0.40577	0.853494	0.836094	0.295139	0.209633
F41_35.29	d__Bacteria;p__Cyanobacteria;c__Vampirovibrionia;o__Gastranaerophilales;f__Gastranaerophilaceae;g__Stercorousia;s__	50.9666	49.6125	50.5833	29.12	34.785	34.145	114.641	81.2903	85.0288	0.406144	0.853494	0.220937	0.265087	0.951683
GUT_GENOME000770	d__Bacteria;p__Firmicutes;c__Bacilli;o__Lactobacillales;f__Lactobacillaceae;g__Lactobacillus;s__Lactobacillus amylovorus	9.36167	9.23286	9.23617	8.89	8.49	8.435	1.66614	2.85876	3.03551	0.407326	0.853494	0.203689	0.25132	0.813537
F76_35.10	d__Bacteria;p__Firmicutes_A;c__Clostridia;o__UBA1381;f__UBA1381;g__Ornithomonoglobus;s__	33.526	52.241	55.2159	35.105	41.375	49.365	25.078	42.5424	42.694	0.407794	0.853494	0.177704	0.284066	0.692028
F39_56.54	d__Bacteria;p__Firmicutes_A;c__Clostridia;o__Christensenellales;f__Borkfalkiaceae;g__Scatosoma;s__	25.8984	30.5804	27.6585	20.27	23.275	20.13	23.0894	29.5293	30.7825	0.408733	0.853494	0.748175	0.36782	0.201406
GUT_GENOME253287	d__Bacteria;p__Bacteroidota;c__Bacteroidia;o__Bacteroidales;f__Bacteroidaceae;g__Bacteroides;s__	47.5512	45.334	57.1208	49.175	38.725	52.515	32.3954	38.5936	39.8457	0.417764	0.868716	0.437821	0.590401	0.183195
GUT_GENOME045630	d__Bacteria;p__Firmicutes_A;c__Clostridia;o__Lachnospirales;f__Lachnospiraceae;g__Blautia;s__	14.46	16.118	15.3881	14.35	16.27	15.125	2.80168	2.61499	3.07457	0.418827	0.868716	0.525185	0.216967	0.440269
F48_35.13	d__Bacteria;p__Firmicutes_A;c__Clostridia;o__Lachnospirales;f__Lachnospiraceae;g__CAG-603;s__CAG-603 sp900314555	47.4743	28.5233	47.376	37.6	28.375	34.47	31.4398	24.7098	33.6783	0.419842	0.868716	1	0.281317	0.313093
F65_56.2	d__Bacteria;p__Bacteroidota;c__Bacteroidia;o__Bacteroidales;f__Bacteroidaceae;g__Alloprevotella;s__Alloprevotella sp004552865	30.7096	34.3644	35.1388	20.095	20.98	23.01	31.0231	36.9678	34.524	0.424321	0.868716	0.194083	0.55501	0.466095
GUT_GENOME096185	d__Bacteria;p__Bacteroidota;c__Bacteroidia;o__Bacteroidales;f__Bacteroidaceae;g__Bacteroides;s__Bacteroides fluxus	17.4259	17.7534	17.1869	15.29	15.41	14.97	11.0235	11.4225	10.4045	0.424546	0.868716	0.572397	0.469713	0.190067
GUT_GENOME023798	d__Bacteria;p__Bacteroidota;c__Bacteroidia;o__Bacteroidales;f__Bacteroidaceae;g__Prevotellamassilia;s__	3.02852	3.22	3.61518	2.73	2.65	3.39	1.96019	2.21146	2.0066	0.425836	0.868716	0.239292	0.867568	0.278343
F92_35.85	d__Bacteria;p__Bacteroidota;c__Bacteroidia;o__Bacteroidales;f__Rikenellaceae;g__Alistipes;s__Alistipes senegalensis	70.8653	68.9661	69.3569	59.24	55.74	56.58	70.2371	71.5666	71.4814	0.426157	0.868716	0.338561	0.211099	0.799757
GUT_GENOME237056	d__Bacteria;p__Bacteroidota;c__Bacteroidia;o__Bacteroidales;f__Bacteroidaceae;g__;s__	22.0821	21.0195	21.6149	20.77	19.78	20.495	11.9275	10.7345	11.3388	0.427548	0.868716	0.581353	0.199126	0.393511
GUT_GENOME182311	d__Bacteria;p__Bacteroidota;c__Bacteroidia;o__Bacteroidales;f__Bacteroidaceae;g__Bacteroides_A;s__	9.22143	6.41333	9.10375	9.96	5.15	9.59	5.16364	4.75617	5.51697	0.43291	0.868716	0.811086	0.167347	0.362841
F79_35.41	d__Bacteria;p__Firmicutes_A;c__Clostridia;o__TANB77;f__CAG-508;g__Scatovivens;s__	52.3104	63.4477	58.2606	47.34	53.61	47.565	31.166	40.5667	40.0908	0.434175	0.868716	0.875362	0.20036	0.388443
GUT_GENOME142596	d__Bacteria;p__Bacteroidota;c__Bacteroidia;o__Bacteroidales;f__Bacteroidaceae;g__Prevotellamassilia;s__Prevotellamassilia timonensis	34.0354	34.6285	33.8211	27.44	27.93	28.195	28.0159	27.4072	25.0208	0.434545	0.868716	0.273777	0.257587	0.947719
GUT_GENOME025243	d__Bacteria;p__Firmicutes;c__Bacilli;o__RF39;f__CAG-611;g__CAG-451;s__CAG-451 sp000438295	29.9078	34.1136	30.0105	28.48	31.44	29.355	12.4277	10.5867	12.8039	0.436479	0.868716	0.895265	0.24636	0.285552
F76_35.35	d__Bacteria;p__Firmicutes_A;c__Clostridia;o__Oscillospirales;f__Oscillospiraceae;g__Faecousia;s__	37.0073	42.6051	42.7415	32.685	40.915	36.465	16.3775	21.2072	22.9218	0.440792	0.868716	0.328439	0.217546	0.867514
GUT_GENOME096562	d__Bacteria;p__Bacteroidota;c__Bacteroidia;o__Bacteroidales;f__Marinifilaceae;g__Odoribacter;s__Odoribacter massiliensis	39.8722	40.1172	41.8277	37.46	37.51	38.7	23.7172	23.0728	24.4796	0.441523	0.868716	0.218151	0.722488	0.371526
GUT_GENOME283286	d__Bacteria;p__Bacteroidota;c__Bacteroidia;o__Bacteroidales;f__Bacteroidaceae;g__UBA6382;s__	20.4308	19.3131	19.6513	16.135	15.765	16.3	13.9582	13.3896	12.3601	0.442034	0.868716	0.910214	0.234398	0.321101
GUT_GENOME152519	d__Bacteria;p__Bacteroidota;c__Bacteroidia;o__Bacteroidales;f__Tannerellaceae;g__Parabacteroides;s__	6.87833	7.385	8.26333	6.955	6.955	8.715	1.26251	1.86462	1.98188	0.442841	0.868716	0.199397	0.743971	0.446022
GUT_GENOME115210	d__Bacteria;p__Bacteroidota;c__Bacteroidia;o__Bacteroidales;f__Bacteroidaceae;g__Bacteroides_A;s__	14.4749	26.7015	19.6194	3.08	3.79	3.78	31.3312	43.9925	38.3753	0.443632	0.868716	0.383005	0.224275	0.549216
F62_35.2	d__Bacteria;p__Proteobacteria;c__Gammaproteobacteria;o__Burkholderiales;f__Burkholderiaceae;g__Sutterella;s__Sutterella parvirubra	38.1671	35.9856	40.1833	40.59	36.4	40.825	13.9475	10.5029	12.8201	0.445196	0.868716	0.640649	0.455027	0.188677
GUT_GENOME005141	d__Bacteria;p__Firmicutes_A;c__Clostridia;o__Lachnospirales;f__Lachnospiraceae;g__Eisenbergiella;s__	28.3667	30.881	26.161	27.865	35.87	26.975	11.1153	16.1223	11.465	0.445937	0.868716	0.574114	0.381695	0.223056
GUT_GENOME237444	d__Bacteria;p__Bacteroidota;c__Bacteroidia;o__Bacteroidales;f__UBA932;g__RC9;s__	27.2434	26.838	28.4028	25.215	25.285	27.305	12.05	10.6626	13.0337	0.446296	0.868716	0.241726	0.895106	0.310197
GUT_GENOME009343	d__Bacteria;p__Proteobacteria;c__Gammaproteobacteria;o__Enterobacterales;f__Succinivibrionaceae;g__Succinivibrio;s__Succinivibrio sp000431835	6.734	6.00093	6.43841	4.325	4.385	4.785	5.2397	4.06391	4.14043	0.446671	0.868716	0.330158	0.893884	0.223241
F49_56.42	d__Bacteria;p__Firmicutes_A;c__Clostridia;o__Oscillospirales;f__Ruminococcaceae;g__UMGS363;s__	24.4521	26.0548	26.9881	24.235	24.235	27.405	10.2602	11.2299	10.3342	0.448113	0.868716	0.192881	0.552795	0.537794
F91_56.49	d__Bacteria;p__Cyanobacteria;c__Vampirovibrionia;o__Gastranaerophilales;f__Gastranaerophilaceae;g__UMGS1585;s__UMGS1585 sp900766355	17.3863	17.9311	26.054	15.845	14.36	25.54	9.53511	12.9523	13.3274	0.450599	0.868716	0.340019	0.961485	0.255501
F53_56.35	d__Bacteria;p__Firmicutes_A;c__Clostridia;o__Oscillospirales;f__Oscillospiraceae;g__Faecousia;s__	36.24	20.778	31.0811	15.225	9.73	12.89	34.746	26.958	35.9721	0.450859	0.868716	0.412778	0.269058	0.688507
GUT_GENOME115127	d__Bacteria;p__Bacteroidota;c__Bacteroidia;o__Bacteroidales;f__Bacteroidaceae;g__Prevotellamassilia;s__	13.609	14.415	12.5517	5.37	6.825	13.22	22.6722	20.665	7.09307	0.453297	0.868716	0.211596	0.620137	0.481499
GUT_GENOME020741	d__Bacteria;p__Bacteroidota;c__Bacteroidia;o__Bacteroidales;f__UBA11471;g__UBA11471;s__UBA11471 sp000434215	21.8675	17.6975	14.58	12.125	11.71	6.11	19.8141	16.6932	21.1376	0.456915	0.868716	0.260315	0.602621	0.398538
F68_56.38	d__Bacteria;p__Firmicutes;c__Bacilli;o__RF39;f__UBA660;g__Scybalousia;s__Scybalousia sp900542735	43.5922	49.3038	43.8125	35.31	42.19	32	28.2511	32.987	35.1804	0.45717	0.868716	0.529108	0.479755	0.218748
GUT_GENOME152588	d__Bacteria;p__Firmicutes_A;c__Clostridia;o__Oscillospirales;f__Oscillospiraceae;g__Lawsonibacter;s__	7.11667	6.3825	7.864	6.56	6.03	7.49	4.06393	3.51903	3.83122	0.460313	0.868716	0.350205	0.750896	0.271814
GUT_GENOME115935	d__Bacteria;p__Bacteroidota;c__Bacteroidia;o__Bacteroidales;f__Bacteroidaceae;g__Prevotella;s__	39.7469	37.637	38.5658	31.12	30.155	31.77	31.6141	30.0891	28.2776	0.460834	0.868716	0.833391	0.346903	0.234318
GUT_GENOME275692	d__Bacteria;p__Bacteroidota;c__Bacteroidia;o__Bacteroidales;f__Bacteroidaceae;g__Prevotella;s__	18.6512	17.7339	18.4496	16.875	16.32	17.435	11.0664	10.4414	9.67216	0.462076	0.868716	0.716154	0.394757	0.225983
F86_15.55	d__Bacteria;p__Bacteroidota;c__Bacteroidia;o__Bacteroidales;f__Marinifilaceae;g__Butyricimonas;s__Butyricimonas virosa	41.097	40.9825	42.7334	37.945	37.575	40.325	27.6261	28.594	29.4568	0.465421	0.868716	0.310415	0.871638	0.261046
GUT_GENOME255983	d__Bacteria;p__Firmicutes;c__Bacilli;o__RF39;f__CAG-433;g__CAG-594;s__CAG-594 sp000434835	7.85917	8.50714	10.2514	4.235	7.545	7.66	9.70857	7.66531	10.2402	0.468588	0.868716	0.25875	0.344366	0.749244
GUT_GENOME095967	d__Bacteria;p__Firmicutes_A;c__Clostridia;o__Oscillospirales;f__Ruminococcaceae;g__Faecalibacterium;s__Faecalibacterium prausnitzii_K	24.6274	22.8309	24.2379	20.185	20.08	19.92	16.1263	13.5413	15.7787	0.468594	0.868716	0.741744	0.232343	0.38059
F69_35.17	d__Bacteria;p__Firmicutes_A;c__Clostridia;o__Oscillospirales;f__CAG-272;g__Avispirillum;s__	69.0381	62.8654	68.0157	58.13	56.5	58.13	63.4673	32.5203	65.1287	0.470728	0.868716	0.445937	0.222126	0.694928
F49_35.12	d__Bacteria;p__Firmicutes_A;c__Clostridia;o__Oscillospirales;f__Oscillospiraceae;g__;s__	53.1359	74.3863	70.975	53.275	56.66	53.83	35.9838	125.622	112.608	0.471248	0.868716	0.325162	0.254776	0.797755
F83_35.23	d__Bacteria;p__Firmicutes_A;c__Clostridia;o__Oscillospirales;f__Acutalibacteraceae;g__Fimenecus;s__	78.0774	70.91	61.6406	68.63	66.06	60.47	45.6172	48.8655	46.9721	0.47213	0.868716	0.222327	0.573253	0.478782
F91_56.58	d__Bacteria;p__Firmicutes_A;c__Clostridia;o__Oscillospirales;f__CAG-272;g__CAG-448;s__	192.67	104.8	16.93	192.67	104.8	16.93		124.267		0.472367	0.868716	1	1	1
GUT_GENOME004333	d__Bacteria;p__Firmicutes_A;c__Clostridia;o__Lachnospirales;f__Lachnospiraceae;g__Blautia_A;s__	47.3591	47.7669	45.3978	46.1	47.65	40.41	26.7581	18.4496	26.9202	0.473908	0.868716	0.567406	0.592285	0.204818
GUT_GENOME259838	d__Bacteria;p__Firmicutes;c__Bacilli;o__RF39;f__CAG-1000;g__CAG-605;s__	17.7616	18.3105	16.3268	17.55	18.14	15.31	10.5472	8.54761	8.45426	0.474294	0.868716	0.454761	0.749083	0.214888
GUT_GENOME001282	d__Bacteria;p__Bacteroidota;c__Bacteroidia;o__Bacteroidales;f__Bacteroidaceae;g__Prevotella;s__Prevotella stercorea	35.4588	35.068	35.2574	34.515	33.78	33.36	15.138	15.3603	16.2856	0.47462	0.868716	0.268624	0.317989	0.908933
F73_35.106	d__Bacteria;p__Proteobacteria;c__Alphaproteobacteria;o__RF32;f__CAG-239;g__CAZU01;s__	49.5623	44.3017	47.4591	43.57	39.625	40.11	26.6578	23.7569	22.7847	0.475833	0.868716	0.784837	0.247639	0.427286
F86_35.28	d__Bacteria;p__Bacteroidota;c__Bacteroidia;o__Bacteroidales;f__Bacteroidaceae;g__Prevotella;s__Prevotella sp004554665	60.5062	54.8245	56.6645	40.36	39.55	39.95	54.5948	49.1106	53.2049	0.476303	0.868716	0.368768	0.245364	0.842243
F87_15.21	d__Bacteria;p__Bacteroidota;c__Bacteroidia;o__Bacteroidales;f__Bacteroidaceae;g__Phocaeicola;s__Phocaeicola coprophilus	62.045	64.5043	63.2546	50.86	52.64	50.92	46.2737	52.4748	51.2304	0.478075	0.868716	0.657096	0.224345	0.462438
F52_56.68	d__Bacteria;p__Cyanobacteria;c__Vampirovibrionia;o__Gastranaerophilales;f__Gastranaerophilaceae;g__UBA2813;s__UBA2813 sp900319365	157.765	34.565	88.7071	49.97	19.335	28.525	299.943	48.2421	231.346	0.478375	0.868716	0.366823	0.257222	0.763466
F62_56.84	d__Bacteria;p__Firmicutes_A;c__Clostridia;o__Oscillospirales;f__Acutalibacteraceae;g__Limousia;s__Limousia pullorum	51.1998	51.4628	51.9555	44.065	41.575	42.98	49.967	61.9018	49.3778	0.478601	0.868716	0.708348	0.234204	0.399796
F61_35.45	d__Bacteria;p__Firmicutes_A;c__Clostridia;o__UBA1381;f__UBA1381;g__Ornithomonoglobus;s__	31.3046	32.29	38.1834	22.775	20.56	26.805	28.6787	36.5025	36.6921	0.482932	0.868716	0.469022	0.645329	0.245943
F70_56.74	d__Bacteria;p__Firmicutes_A;c__Clostridia;o__Lachnospirales;f__Lachnospiraceae;g__Butyrivibrio_A;s__Butyrivibrio_A crossotus	43.0911	40.5679	45.6131	40.41	37.2	41.96	21.5592	21.4928	16.418	0.483102	0.868716	0.511507	0.58559	0.212354
F44_56.10	d__Bacteria;p__Desulfobacterota_I;c__Desulfovibrionia;o__Desulfovibrionales;f__Desulfovibrionaceae;g__Mailhella;s__	62.7612	61.3188	63.6082	54.72	49.31	51.87	41.1242	59.1213	66.3593	0.483123	0.868716	0.31929	0.273866	0.98245
GUT_GENOME158290	d__Bacteria;p__Firmicutes_A;c__Clostridia;o__Oscillospirales;f__Ruminococcaceae;g__UBA3818;s__	3.29629	2.87889	3.76562	2.3	2.28	2.585	2.72734	2.44709	2.93201	0.483499	0.868716	0.534291	0.555662	0.226369
F67_56.24	d__Bacteria;p__Cyanobacteria;c__Vampirovibrionia;o__Gastranaerophilales;f__Gastranaerophilaceae;g__Stercorousia;s__Stercorousia sp900556295	60.7489	60.6109	56.5707	37.88	40.615	34.49	99.3177	98.1549	97.0397	0.483519	0.868716	0.443772	0.703205	0.232979
GUT_GENOME009558	d__Bacteria;p__Bacteroidota;c__Bacteroidia;o__Flavobacteriales;f__UBA1820;g__UBA1820;s__UBA1820 sp003150615	11.3467	10.827	9.47778	3.855	3.625	4.865	16.9675	16.1781	11.4577	0.484199	0.868716	0.33306	0.907554	0.248687
F47_15.3	d__Bacteria;p__Firmicutes_A;c__Clostridia;o__Oscillospirales;f__Ruminococcaceae;g__Faecalibacterium;s__Faecalibacterium prausnitzii_C	66.3089	67.6835	67.5996	57.27	58.67	60.235	50.6862	58.6921	51.411	0.484202	0.868716	0.234919	0.785153	0.410911
GUT_GENOME018819	d__Bacteria;p__Cyanobacteria;c__Vampirovibrionia;o__Gastranaerophilales;f__Gastranaerophilaceae;g__CAG-196;s__	61.5324	62.4436	52.5531	63.29	63.29	48.435	26.4648	23.9441	19.9682	0.485762	0.868716	0.3821	0.920913	0.234113
F75_35.110	d__Bacteria;p__Bacteroidota;c__Bacteroidia;o__Bacteroidales;f__Muribaculaceae;g__Muribaculum;s__	49.7025	46.3036	45.2796	38.76	35.84	36.18	38.1014	34.9562	31.3461	0.486406	0.868716	0.298208	0.297243	0.951502
GUT_GENOME279533	d__Bacteria;p__Bacteroidota;c__Bacteroidia;o__Bacteroidales;f__Bacteroidaceae;g__Prevotella;s__Prevotella sp002481295	24.3977	29.5833	32.5842	14.41	15	12.695	26.1089	85.1349	92.837	0.486743	0.868716	0.243173	0.92557	0.356915
GUT_GENOME139132	d__Bacteria;p__Firmicutes_A;c__Clostridia;o__Oscillospirales;f__Ruminococcaceae;g__Faecalibacterium;s__	10.8454	10.8313	10.461	11.52	11.49	11.125	3.18364	3.1847	3.10998	0.4881	0.868716	0.250192	0.817503	0.373446
GUT_GENOME259703	d__Bacteria;p__Firmicutes;c__Bacilli;o__RF39;f__CAG-822;g__;s__	36.19	0	30.1583	0	0	0	52.5418	0	49.2625	0.488604	0.868716	0.91528	0.329114	0.376759
GUT_GENOME141109	d__Bacteria;p__Actinobacteriota;c__Actinobacteria;o__Actinomycetales;f__Bifidobacteriaceae;g__Bifidobacterium;s__Bifidobacterium thermacidophilum	1.19556	1.388	2.2125	0	0	0	3.58667	1.92366	3.79945	0.490526	0.868716	0.300452	0.353593	1
F53_15.34	d__Bacteria;p__Firmicutes_A;c__Clostridia;o__Lachnospirales;f__Lachnospiraceae;g__Mediterraneibacter;s__Mediterraneibacter sp900752395	58.0677	65.3345	59.2762	45.65	49.9	42.95	39.5448	46.5905	46.0869	0.491955	0.868716	0.658585	0.411519	0.242768
F90_56.8	d__Bacteria;p__Firmicutes_A;c__Clostridia;o__Oscillospirales;f__Acutalibacteraceae;g__UBA1417;s__UBA1417 sp004555625	64.6517	53.7362	52.25	64.615	57.2	58.095	16.6769	23.0489	26.922	0.497146	0.868716	0.340358	0.295708	0.981461
F63_35.34	d__Bacteria;p__Firmicutes_A;c__Clostridia;o__Lachnospirales;f__Lachnospiraceae;g__UBA3402;s__	86.4312	71.5633	72.8534	69.45	67.34	62.45	56.6131	39.4785	48.1865	0.502914	0.868716	0.248068	0.397501	0.780798
F49_56.87	d__Bacteria;p__Firmicutes_A;c__Clostridia;o__Oscillospirales;f__Oscillospiraceae;g__Faecousia;s__	41.81	41.6781	45.9067	32.045	34.52	27.17	26.316	16.3421	39.7214	0.504952	0.868716	0.50454	0.459279	0.308336
F48_56.101	d__Bacteria;p__Firmicutes_A;c__Clostridia;o__Lachnospirales;f__Lachnospiraceae;g__HGM12587;s__	54.0491	55.7308	52.9985	33.14	36.94	35.01	88.6373	83.7016	70.0947	0.505445	0.868716	0.408636	0.259016	0.724849
GUT_GENOME130633	d__Bacteria;p__Firmicutes;c__Bacilli;o__RF39;f__CAG-611;g__CAG-877;s__	33.2567	24.5014	26.9642	39.07	22.6	22.755	16.4513	17.8275	17.1448	0.507007	0.868716	0.384562	0.287384	0.624536
GUT_GENOME239663	d__Bacteria;p__Firmicutes_A;c__Clostridia;o__Oscillospirales;f__Ruminococcaceae;g__Ruthenibacterium;s__Ruthenibacterium lactatiformans	41.9476	40.7014	42.3524	42.105	42.58	42.34	9.54899	9.62047	9.45059	0.507044	0.868716	0.611745	0.476868	0.24052
GUT_GENOME229203	d__Bacteria;p__Bacteroidota;c__Bacteroidia;o__Bacteroidales;f__Bacteroidaceae;g__Prevotella;s__	14.5767	16.9294	17.6625	13.045	17.085	19.155	7.88022	9.13429	8.70678	0.507115	0.868716	0.236176	0.500385	0.692817
F63_15.23	d__Bacteria;p__Firmicutes_C;c__Negativicutes;o__Veillonellales;f__Megasphaeraceae;g__Megasphaera;s__Megasphaera elsdenii	61.0265	67.2806	39.0867	43.3	53.33	26.435	57.8939	59.2615	28.9725	0.512094	0.868716	0.43598	0.725534	0.252774
GUT_GENOME154740	d__Bacteria;p__Firmicutes_A;c__Clostridia;o__Oscillospirales;f__Ruminococcaceae;g__Faecalibacterium;s__	10.1083	10.16	8.4125	10.37	10.37	7.91	2.1039	2.60609	1.98904	0.513035	0.868716	0.282004	1	0.561363
GUT_GENOME272760	d__Bacteria;p__Bacteroidota;c__Bacteroidia;o__Bacteroidales;f__UBA932;g__RC9;s__RC9 sp000432515	13.2029	15.3181	11.9673	10.53	11.59	10.265	9.80719	13.2025	8.51116	0.517069	0.868716	0.362571	0.717229	0.319645
F89_56.51	d__Bacteria;p__Firmicutes_A;c__Clostridia;o__Oscillospirales;f__Acutalibacteraceae;g__Fimenecus;s__	55.7074	71.5148	51.9982	38.51	39.83	34.75	89.9112	138.311	93.0139	0.519523	0.868716	0.440115	0.67295	0.273568
GUT_GENOME102353	d__Bacteria;p__Bacteroidota;c__Bacteroidia;o__Bacteroidales;f__Bacteroidaceae;g__Bacteroides_B;s__Bacteroides_B sartorii	48.1669	44.9868	41.862	22.39	21.77	18.3	49.675	45.416	45.9935	0.520916	0.868716	0.267281	0.728648	0.422576
F69_15.23	d__Bacteria;p__Bacteroidota;c__Bacteroidia;o__Bacteroidales;f__Bacteroidaceae;g__Phocaeicola;s__Phocaeicola sp000434735	61.0585	61.034	60.8579	47.55	48.41	45.635	55.3468	51.805	57.269	0.530525	0.868716	0.399205	0.809942	0.284658
F49_15.7	d__Bacteria;p__Bacteroidota;c__Bacteroidia;o__Bacteroidales;f__Rikenellaceae;g__Alistipes;s__Alistipes onderdonkii	59.9114	55.0466	65.0926	41.39	43.04	44.95	50.5723	41.4382	53.6179	0.5316	0.868716	0.336663	0.938422	0.335945
GUT_GENOME239074	d__Bacteria;p__Firmicutes;c__Bacilli;o__RF39;f__CAG-611;g__CAG-611;s__	28.8322	23.8287	21.508	30.41	25.37	12.76	11.217	12.6013	15.2764	0.531675	0.868716	0.384553	0.411682	0.71364
F90_35.47	d__Bacteria;p__Bacteroidota;c__Bacteroidia;o__Bacteroidales;f__Marinifilaceae;g__Odoribacter;s__Odoribacter splanchnicus	57.8195	45.8195	55.2995	41.63	36.64	33.68	88.5329	39.3774	94.5348	0.534045	0.868716	0.45226	0.282952	0.735417
F88_35.11	d__Bacteria;p__Firmicutes_A;c__Clostridia;o__Lachnospirales;f__Lachnospiraceae;g__CAG-303;s__	51.28	35.785	68.015	51.28	35.785	68.015	45.5801	23.6669	21.9132	0.535261	0.868716	1	1	0.414216
F90_15.16	d__Bacteria;p__Proteobacteria;c__Gammaproteobacteria;o__Enterobacterales;f__Succinivibrionaceae;g__Succinivibrio;s__Succinivibrio sp902776275	5.645	2.945	8.59	5.645	2.945	8.59	7.98324	4.16486	3.81838	0.535261	0.868716	1	1	0.414216
F91_56.63	d__Bacteria;p__Firmicutes_A;c__Clostridia;o__Oscillospirales;f__Ruminococcaceae;g__CAG-115;s__CAG-115 sp017829075	71.88	62.21	25.77	71.88	62.21	25.77	51.5339	65.2094	13.6754	0.535261	0.868716	0.414216	1	1
GUT_GENOME001575	d__Bacteria;p__Firmicutes_A;c__Clostridia;o__Lachnospirales;f__Lachnospiraceae;g__Faecalicatena;s__Faecalicatena faecis	2.465	4.63	2.525	2.465	4.63	2.525	2.97692	0.0848528	3.06177	0.535261	0.868716	1	0.414216	1
GUT_GENOME018115	d__Bacteria;p__Firmicutes_A;c__Clostridia;o__Oscillospirales;f__Ruminococcaceae;g__Faecalibacterium;s__	11.895	6.415	10.42	11.895	6.415	10.42	5.66392	2.08596	7.74989	0.535261	0.868716	1	0.414216	1
GUT_GENOME020805	d__Bacteria;p__Firmicutes;c__Bacilli;o__Erysipelotrichales;f__Erysipelotrichaceae;g__Holdemanella;s__	4.31	16.97	18.44	4.31	16.97	18.44	2.07889	19.9828	17.9039	0.535261	0.868716	0.414216	1	1
GUT_GENOME086787	d__Bacteria;p__Firmicutes_A;c__Clostridia;o__Oscillospirales;f__Ruminococcaceae;g__Ruminococcus_C;s__Ruminococcus_C sp000433635	1.65	5.61	3.96	1.65	5.61	3.96	2.33345	3.26683	5.60029	0.535261	0.868716	1	0.414216	1
GUT_GENOME096210	d__Bacteria;p__Firmicutes_A;c__Clostridia;o__Lachnospirales;f__Lachnospiraceae;g__Faecalicatena;s__Faecalicatena gnavus	6.13	3.85	4.71	6.13	3.85	4.71	1.21622	2.00818	3.22441	0.535261	0.868716	1	0.414216	1
GUT_GENOME098909	d__Bacteria;p__Firmicutes_A;c__Clostridia;o__Oscillospirales;f__Ruminococcaceae;g__Gemmiger;s__	0	0.07	0.07	0	0.07	0.07	0	0.0989949	0.0989949	0.535261	0.868716	0.617075	0.617075	1
GUT_GENOME140078	d__Bacteria;p__Firmicutes_A;c__Clostridia;o__Oscillospirales;f__Ruminococcaceae;g__Faecalibacterium;s__Faecalibacterium prausnitzii_I	31.125	24.895	20.36	31.125	24.895	20.36	6.41346	15.224	8.81055	0.535261	0.868716	0.414216	1	1
GUT_GENOME216302	d__Bacteria;p__Verrucomicrobiota;c__Lentisphaeria;o__Victivallales;f__Victivallaceae;g__Victivallis;s__Victivallis sp002998355	3.73	3.295	3.645	3.73	3.295	3.645	0.494975	0.120208	0.615183	0.535261	0.868716	1	0.414216	1
GUT_GENOME237335	d__Bacteria;p__Firmicutes_A;c__Clostridia;o__Lachnospirales;f__Lachnospiraceae;g__CAG-127;s__	9.89	19.125	10.005	9.89	19.125	10.005	12.8976	0.162635	13.0603	0.535261	0.868716	1	0.414216	1
GUT_GENOME238905	d__Bacteria;p__Firmicutes;c__Bacilli;o__RF39;f__CAG-433;g__CAG-594;s__	0.535	0	0.535	0.535	0	0.535	0.756604	0	0.756604	0.535261	0.868716	1	0.617075	0.617075
GUT_GENOME277404	d__Bacteria;p__Bacteroidota;c__Bacteroidia;o__Bacteroidales;f__Bacteroidaceae;g__Prevotella;s__	10.175	11.81	9.115	10.175	11.81	9.115	3.81131	1.49907	2.31224	0.535261	0.868716	1	1	0.414216
GUT_GENOME280747	d__Bacteria;p__Firmicutes;c__Bacilli;o__RF39;f__CAG-611;g__;s__	25.775	21.115	13.28	25.775	21.115	13.28	11.0804	17.6706	6.59023	0.535261	0.868716	0.414216	1	1
F49_56.33	d__Bacteria;p__Bacteroidota;c__Bacteroidia;o__Bacteroidales;f__Muribaculaceae;g__CAG-873;s__CAG-873 sp004553485	15.982	28.7338	32.7978	5.18	17.52	35.01	18.6659	31.6944	28.6436	0.535708	0.868716	0.31571	0.419471	0.884813
F92_35.12	d__Bacteria;p__Firmicutes_A;c__Clostridia;o__Oscillospirales;f__Acutalibacteraceae;g__Fimenecus;s__	49.7111	30.78	46.78	34.39	31.67	33.03	34.8312	27.7042	35.4355	0.535708	0.868716	0.884813	0.31571	0.419471
GUT_GENOME266340	d__Bacteria;p__Firmicutes_A;c__Clostridia;o__TANB77;f__CAG-508;g__CAG-273;s__CAG-273 sp000438355	25.1247	23.4335	23.5559	24.96	24.115	24.81	7.63077	6.89649	6.45677	0.536753	0.868716	0.343522	0.310997	0.844106
F86_15.46	d__Bacteria;p__Firmicutes;c__Bacilli;o__Erysipelotrichales;f__Erysipelotrichaceae;g__Bulleidia;s__Bulleidia massiliensis	55.0703	48.3186	50.8419	43.62	39.85	42.56	44.6252	38.2732	34.8023	0.53771	0.868716	0.74539	0.27831	0.438584
GUT_GENOME108563	d__Bacteria;p__Firmicutes;c__Bacilli;o__RF39;f__CAG-611;g__UBA3789;s__	8.55125	6.52562	7.3925	7.585	6.18	6.18	6.33087	3.05763	6.50437	0.537794	0.868716	0.307094	0.447531	0.75077
GUT_GENOME001635	d__Bacteria;p__Bacteroidota;c__Bacteroidia;o__Bacteroidales;f__Marinifilaceae;g__Odoribacter;s__Odoribacter splanchnicus	17.6283	18.6643	13.1687	15.495	14.285	12.335	10.2977	10.7006	6.10164	0.539963	0.868716	0.38869	0.834325	0.289823
GUT_GENOME116287	d__Bacteria;p__Firmicutes_A;c__Clostridia;o__4C28d-15;f__CAG-727;g__UBA10281;s__	7.276	13.6756	13.575	6.26	11.38	9.595	6.21889	11.6045	12.0034	0.542857	0.868716	0.340019	0.384553	0.961485
F48_56.105	d__Bacteria;p__Firmicutes_A;c__Clostridia;o__Lachnospirales;f__Lachnospiraceae;g__Oliverpabstia;s__Oliverpabstia intestinalis	60.6625	85.4829	81.362	31.555	63.88	63.88	62.9359	55.0759	52.3319	0.543121	0.868716	0.387282	0.388545	1
GUT_GENOME119528	d__Bacteria;p__Proteobacteria;c__Alphaproteobacteria;o__RF32;f__CAG-239;g__CAG-495;s__	38.4538	34.2301	31.3944	32.83	28.81	28.8	25.5633	21.7314	16.3393	0.54325	0.868716	0.266266	0.454217	0.698001
F48_35.61	d__Bacteria;p__Firmicutes_A;c__Clostridia;o__Oscillospirales;f__CAG-272;g__UMGS731;s__UMGS731 sp017621475	89.6515	60.1378	79.7477	56.97	55.11	56.34	139.81	40.2779	111.362	0.545558	0.868716	0.804542	0.304527	0.398694
GUT_GENOME147678	d__Bacteria;p__Firmicutes_A;c__Clostridia;o__Oscillospirales;f__Ruminococcaceae;g__Faecalibacterium;s__Faecalibacterium prausnitzii_G	23.4929	23.3907	21.6827	22.48	23.215	19.825	12.3673	9.36362	11.5452	0.545801	0.868716	0.390394	0.871659	0.308761
F49_15.49	d__Bacteria;p__Firmicutes;c__Bacilli;o__Lactobacillales;f__Lactobacillaceae;g__Limosilactobacillus;s__Limosilactobacillus reuteri	47.8772	57.5546	48.7378	44.42	45.745	41.18	28.4595	35.2922	37.5924	0.546342	0.868716	0.833132	0.417411	0.30825
GUT_GENOME096294	d__Bacteria;p__Bacteroidota;c__Bacteroidia;o__Bacteroidales;f__Bacteroidaceae;g__Bacteroides;s__Bacteroides oleiciplenus	51.6957	59.6765	51.5752	33.98	36.02	34.06	45.2401	56.6823	48.3899	0.54804	0.868716	0.899398	0.322275	0.353259
F63_15.33	d__Bacteria;p__Firmicutes_A;c__Clostridia;o__Oscillospirales;f__Butyricicoccaceae;g__Butyricicoccus;s__	61.7412	63.57	64.0308	58.81	57.71	58.26	22.5881	26.4186	25.5442	0.550309	0.868716	0.275738	0.637565	0.560588
GUT_GENOME059449	d__Bacteria;p__Bacteroidota;c__Bacteroidia;o__Bacteroidales;f__Marinifilaceae;g__Odoribacter;s__	26.5385	25.3847	25.5286	19.395	17.99	18.59	20.4214	19.8331	20.2843	0.550654	0.868716	0.310513	0.387372	0.875633
GUT_GENOME255258	d__Bacteria;p__Firmicutes_A;c__Clostridia;o__Oscillospirales;f__Oscillospiraceae;g__UBA1777;s__UBA1777 sp003150355	5.1375	8.67833	7.66667	5.005	9.54	8.375	4.67641	4.76661	5.4124	0.551431	0.868716	0.591778	0.334409	0.686838
GUT_GENOME270891	d__Bacteria;p__Firmicutes_A;c__Clostridia;o__Lachnospirales;f__Lachnospiraceae;g__Lachnospira;s__	26.8145	24.4152	24.6299	20.94	20.27	20.27	20.9494	19.1854	19.2594	0.551733	0.868716	0.374981	0.318317	0.85764
F63_35.5	d__Bacteria;p__Firmicutes_A;c__Clostridia;o__Lachnospirales;f__Lachnospiraceae;g__14-2;s__	57.3614	54.2185	52.7924	54.5	48.66	47.87	27.2995	30.0648	27.8136	0.552589	0.868716	0.29517	0.413088	0.864494
GUT_GENOME175819	d__Bacteria;p__Firmicutes_A;c__Clostridia;o__Oscillospirales;f__Oscillospiraceae;g__UBA1777;s__UBA1777 sp002320035	7.016	11.234	8.36625	3.43	12.16	9.48	5.24237	1.68072	4.51473	0.554501	0.869584	0.712881	0.345742	0.507726
GUT_GENOME001355	d__Bacteria;p__Firmicutes;c__Bacilli;o__Lactobacillales;f__Streptococcaceae;g__Lactococcus;s__Lactococcus lactis	4.342	4.57	5.45889	4.69	4.065	5.83	1.99461	2.45926	1.95207	0.555673	0.869584	0.384553	0.941492	0.411682
F69_15.59	d__Bacteria;p__Firmicutes_A;c__Clostridia;o__Lachnospirales;f__Lachnospiraceae;g__Enterocloster;s__Enterocloster porci	50.2408	49.1437	55.056	37.165	28.445	46.695	48.0747	61.4823	31.3224	0.557608	0.870628	0.508813	0.642803	0.327633
F76_56.44	d__Bacteria;p__Firmicutes_A;c__Clostridia;o__Lachnospirales;f__Lachnospiraceae;g__Faecalimonas;s__	42.8233	47.5862	47.3108	28.995	39.12	34.66	39.5438	37.5431	39.5008	0.560766	0.873574	0.679577	0.274937	0.638244
F67_56.73	d__Bacteria;p__Elusimicrobiota;c__Elusimicrobia;o__Elusimicrobiales;f__Elusimicrobiaceae;g__UBA1436;s__UBA1436 sp002329395	28.2125	34.8555	25.5904	14.87	25.21	20.75	36.5121	42.4041	34.3624	0.563021	0.875103	0.96761	0.382105	0.349915
F44_56.32	d__Bacteria;p__Firmicutes_A;c__Clostridia;o__Lachnospirales;f__Lachnospiraceae;g__Roseburia;s__	37.1377	33.547	46.788	29.5	26.56	31.75	31.3993	22.9053	42.253	0.564441	0.87533	0.451771	0.769527	0.28447
F48_35.52	d__Bacteria;p__Firmicutes_A;c__Clostridia;o__Oscillospirales;f__Oscillospiraceae;g__CAG-83;s__CAG-83 sp003487665	32.0177	36.0884	32.2967	30.48	31.33	29.33	12.9366	16.9344	19.0123	0.566006	0.875779	0.632053	0.600872	0.294193
F91_15.37	d__Bacteria;p__Firmicutes;c__Bacilli;o__Erysipelotrichales;f__Coprobacillaceae;g__Faecalibacillus;s__Faecalibacillus intestinalis	55.7913	55.2947	52.0223	51.95	49.815	47.615	39.0722	39.2677	37.9607	0.569468	0.877601	0.300865	0.82888	0.456165
GUT_GENOME091547	d__Bacteria;p__Firmicutes_A;c__Clostridia;o__TANB77;f__CAG-508;g__;s__	1.50807	1.18661	1.12064	0.51	0.45	0.51	3.65871	3.4382	1.80114	0.570346	0.877601	0.830415	0.307938	0.460947
F68_35.45	d__Bacteria;p__Firmicutes_A;c__Clostridia;o__Christensenellales;f__Borkfalkiaceae;g__Scatosoma;s__Scatosoma sp003150575	77.7733	74.4658	63.1747	77.3	77.04	51.07	40.706	46.9449	50.2904	0.571016	0.877601	0.349773	0.777064	0.419203
F48_56.49	d__Bacteria;p__Firmicutes_A;c__Clostridia;o__Lachnospirales;f__Lachnospiraceae;g__Blautia_A;s__	64.8875	59.9501	60.7808	57	54.725	53.92	42.108	33.4812	37.3716	0.579018	0.887913	0.323492	0.4112	0.938838
GUT_GENOME143484	d__Bacteria;p__Bacteroidota;c__Bacteroidia;o__Bacteroidales;f__Bacteroidaceae;g__Bacteroides;s__Bacteroides intestinalis	4.9675	6.501	3.94866	1.32	1.115	1.35	13.2173	17.9004	6.50067	0.584118	0.893739	0.752795	0.427278	0.311631
F77_56.29	d__Bacteria;p__Firmicutes_A;c__Clostridia;o__UBA1381;f__UBA1381;g__RGIG1988;s__	83.4775	69.4956	57.4733	71.445	51.16	40.73	48.6165	49.4254	44.0027	0.586153	0.89486	0.413152	0.498734	0.710563
F80_35.86	d__Bacteria;p__Bacteroidota;c__Bacteroidia;o__Bacteroidales;f__Bacteroidaceae;g__Prevotella;s__Prevotella sp000434975	62.8077	63.1279	63.741	51.875	52.96	54.51	53.7702	54.2694	58.6409	0.587497	0.894923	0.32288	0.751752	0.464671
GUT_GENOME000662	d__Bacteria;p__Firmicutes_A;c__Clostridia;o__Lachnospirales;f__Lachnospiraceae;g__;s__	11.7867	10.3367	8.1025	13.41	11.58	8.275	6.16737	7.34436	5.22895	0.591555	0.896336	0.368066	0.824778	0.857136
GUT_GENOME117640	d__Bacteria;p__Firmicutes;c__Bacilli;o__RF39;f__CAG-822;g__;s__	1.67333	1.625	0.946667	1.12	1.165	0.95	1.3574	1.06878	0.265016	0.591555	0.896336	0.824778	0.857136	0.368066
F66_56.6	d__Bacteria;p__Firmicutes_A;c__Clostridia;o__Christensenellales;f__UBA3700;g__HGM11368;s__	68.3742	60.5485	76.2978	55.5	45.65	58.64	57.8916	47.9083	57.8219	0.593332	0.896336	0.471224	0.816264	0.338817
GUT_GENOME024743	d__Bacteria;p__Bacteroidota;c__Bacteroidia;o__Bacteroidales;f__Bacteroidaceae;g__Prevotella;s__	13.1765	12.9184	13.5376	10.265	11.27	11.2	9.81611	8.82765	8.94891	0.593644	0.896336	0.337942	0.760722	0.45974
GUT_GENOME000513	d__Bacteria;p__Bacteroidota;c__Bacteroidia;o__Bacteroidales;f__Bacteroidaceae;g__Bacteroides;s__Bacteroides bouchesdurhonensis	20.9288	22.0613	23.3253	15.205	17.125	17.67	20.7816	21.7404	24.2248	0.596372	0.898482	0.326996	0.435284	0.796281
GUT_GENOME145983	d__Bacteria;p__Proteobacteria;c__Gammaproteobacteria;o__Enterobacterales;f__Enterobacteriaceae;g__Escherichia;s__Escherichia fergusonii	33.6471	26.9125	29.7947	43.43	22.135	27.87	22.5741	18.6788	17.1017	0.610117	0.915293	0.502469	0.421627	0.574115
GUT_GENOME016361	d__Bacteria;p__Bacteroidota;c__Bacteroidia;o__Bacteroidales;f__Bacteroidaceae;g__Prevotella;s__	26.4096	23.2519	24.6181	24.825	21.75	23.5	10.409	7.14731	10.4471	0.610195	0.915293	0.531384	0.322149	0.850299
F92_56.66	d__Bacteria;p__Firmicutes;c__Bacilli;o__RF39;f__UBA660;g__Onthousia;s__Onthousia sp000438295	39.6332	47.1542	44.1885	30.355	43.08	36.465	32.4697	37.7151	37.0885	0.612446	0.916668	0.611497	0.310836	0.636001
GUT_GENOME009953	d__Bacteria;p__Cyanobacteria;c__Vampirovibrionia;o__Gastranaerophilales;f__Gastranaerophilaceae;g__CAG-306;s__CAG-306 sp000980375	12.9922	15.5475	11.605	8.87	11.34	8.65	13.77	14.9668	12.5449	0.614798	0.916864	0.924299	0.438196	0.390978
F73_35.72	d__Bacteria;p__Firmicutes_A;c__Clostridia;o__Oscillospirales;f__Oscillospiraceae;g__Faecousia;s__	48.831	58.6323	60.3526	41.42	43.15	43.15	35.1388	55.183	57.6239	0.615247	0.916864	0.357545	0.407075	0.908806
GUT_GENOME004664	d__Bacteria;p__Bacteroidota;c__Bacteroidia;o__Bacteroidales;f__Paludibacteraceae;g__RF16;s__	2.37	2.0575	2.38167	2.125	2.04	2.4	0.544022	0.446122	0.636786	0.621145	0.919919	1	0.452793	0.452793
GUT_GENOME020577	d__Bacteria;p__Bacteroidota;c__Bacteroidia;o__Bacteroidales;f__Bacteroidaceae;g__Bacteroides;s__Bacteroides togonis	20.8188	17.0978	20.9924	19.565	14.39	19.97	11.4873	8.0173	10.9305	0.624289	0.919919	0.9362	0.395754	0.368984
GUT_GENOME111729	d__Bacteria;p__Bacteroidota;c__Bacteroidia;o__Bacteroidales;f__Bacteroidaceae;g__Bacteroides_A;s__Bacteroides_A sp000432735	22.1975	19.8537	21.1848	17.67	14.86	16.64	18.2549	16.5986	16.9645	0.624318	0.919919	0.939137	0.449975	0.378615
F67_15.37	d__Bacteria;p__Firmicutes_C;c__Negativicutes;o__Veillonellales;f__Dialisteraceae;g__Dialister;s__Dialister sp002320515	56.3248	59.225	49.7571	44.27	54.2	45.11	31.6739	31.2357	25.4416	0.624379	0.919919	0.791618	0.592254	0.326988
F79_35.42	d__Bacteria;p__Cyanobacteria;c__Vampirovibrionia;o__Gastranaerophilales;f__Gastranaerophilaceae;g__Limenecus;s__	36.1494	48.9355	44.9209	15.135	45.85	45.85	42.525	49.1361	46.263	0.625151	0.919919	0.486212	0.352159	0.817791
GUT_GENOME000367	d__Bacteria;p__Firmicutes_A;c__Clostridia;o__Oscillospirales;f__Ruminococcaceae;g__Gemmiger;s__Gemmiger formicilis	20.9533	23.1731	19.6676	21	26.105	17.98	11.6182	11.2199	11.7467	0.62578	0.919919	0.699422	0.509665	0.370405
F75_56.102	d__Bacteria;p__Actinobacteriota;c__Coriobacteriia;o__Coriobacteriales;f__Atopobiaceae;g__Tractidigestivibacter;s__Tractidigestivibacter sp900548775	69.06	49.6567	30.015	59.12	53.97	30.015	21.829	46.7395	41.1607	0.627089	0.919919	0.553617	0.653095	1
GUT_GENOME251721	d__Bacteria;p__Bacteroidota;c__Bacteroidia;o__Bacteroidales;f__Tannerellaceae;g__Parabacteroides;s__	12.944	8.32875	11.4389	8.75	7.56	9.48	7.37599	8.43133	9.47712	0.628008	0.919919	1	0.418828	0.466638
F61_56.60	d__Bacteria;p__Firmicutes_A;c__Clostridia;o__Oscillospirales;f__Acutalibacteraceae;g__;s__	44.3462	20.87	41.7382	22.475	0	33.3	58.1547	31.5405	51.3816	0.629958	0.92081	1	0.441375	0.40701
F69_56.25	d__Bacteria;p__Firmicutes;c__Bacilli;o__RF39;f__UBA660;g__Faecisoma;s__	57.0326	51.9641	53.0625	42.695	41.13	38.66	76.3092	45.6901	72.1214	0.634979	0.92377	0.360373	0.777392	0.515546
GUT_GENOME001745	d__Bacteria;p__Bacteroidota;c__Bacteroidia;o__Bacteroidales;f__Bacteroidaceae;g__Bacteroides;s__Bacteroides nordii	17.4968	14.7947	13.3139	7.77	6.105	6.18	19.5501	18.9081	17.6547	0.635017	0.92377	0.357855	0.441651	0.895339
GUT_GENOME147598	d__Bacteria;p__Proteobacteria;c__Gammaproteobacteria;o__Enterobacterales;f__Enterobacteriaceae;g__Klebsiella;s__Klebsiella pneumoniae	25.4393	30.8438	26.4129	29.36	34.29	22.85	14.6847	16.0893	21.3788	0.636016	0.92377	1	0.352348	0.615941
GUT_GENOME001115	d__Bacteria;p__Firmicutes_A;c__Clostridia;o__Oscillospirales;f__Ruminococcaceae;g__Faecalibacterium;s__Faecalibacterium prausnitzii_E	9.1675	8.66213	8.30368	7.04	8.005	7.18	6.14194	4.93916	5.11616	0.637949	0.924622	0.523516	0.862918	0.342357
GUT_GENOME019335	d__Bacteria;p__Bacteroidota;c__Bacteroidia;o__Bacteroidales;f__Bacteroidaceae;g__Prevotella;s__	18.3144	18.0822	17.3014	17.54	17.54	16.24	10.1362	9.23708	9.7215	0.641259	0.92603	0.466142	0.870934	0.381657
F64_35.16	d__Bacteria;p__Firmicutes;c__Bacilli;o__Erysipelotrichales;f__Erysipelotrichaceae;g__UBA636;s__UBA636 sp900546285	68.4069	81.6364	72.9657	50.075	54.57	49.83	46.7958	117.684	108.854	0.647168	0.92603	0.526627	0.837605	0.373369
F80_35.67	d__Bacteria;p__Firmicutes_A;c__Clostridia;o__Lachnospirales;f__Lachnospiraceae;g__RGIG8767;s__	32.4989	32.9248	33.1063	22.315	21.11	22.11	33.7721	38.2475	36.2213	0.647855	0.92603	0.774113	0.34641	0.57401
GUT_GENOME001029	d__Bacteria;p__Firmicutes_A;c__Clostridia;o__Lachnospirales;f__Lachnospiraceae;g__CAG-127;s__CAG-127 sp900319515	26.7923	25.8103	28.9978	19.74	18.4	23.69	27.1714	28.1335	24.2263	0.649639	0.92603	0.491014	0.835888	0.373356
GUT_GENOME000899	d__Bacteria;p__Bacteroidota;c__Bacteroidia;o__Bacteroidales;f__Rikenellaceae;g__Alistipes_A;s__Alistipes_A sp900240235	24.48	30.37	20.9167	18.625	27.97	19.74	14.2301	14.2128	6.54482	0.649696	0.92603	1	0.589154	0.506555
GUT_GENOME140032	d__Bacteria;p__Firmicutes_A;c__Clostridia;o__TANB77;f__CAG-508;g__;s__	1.165	1.11	0.956667	1.165	0.83	0.77	0.536315	0.537773	0.478156	0.649696	0.92603	0.589154	1	0.506555
GUT_GENOME140074	d__Bacteria;p__Firmicutes_A;c__Clostridia;o__Oscillospirales;f__Ruminococcaceae;g__Faecalibacterium;s__Faecalibacterium prausnitzii_D	31.5133	23.4633	27.2825	27.9	25.53	24.075	11.1482	5.75537	11.7119	0.649696	0.92603	0.589154	0.506555	1
GUT_GENOME096292	d__Bacteria;p__Bacteroidota;c__Bacteroidia;o__Bacteroidales;f__Rikenellaceae;g__Alistipes;s__Alistipes senegalensis	15.5268	15.7762	17.0171	14.81	13.575	15.1	8.9304	9.88551	10.3775	0.650498	0.92603	0.483707	0.894111	0.399099
F80_56.85	d__Bacteria;p__Firmicutes_A;c__Clostridia;o__Lachnospirales;f__Lachnospiraceae;g__HGM12587;s__HGM12587 sp900766915	35.2843	34.94	23.39	21.715	21.385	18.57	34.0949	33.3828	15.422	0.652235	0.92603	0.456675	0.967311	0.373058
GUT_GENOME000122	d__Bacteria;p__Bacteroidota;c__Bacteroidia;o__Bacteroidales;f__Bacteroidaceae;g__Bacteroides;s__Bacteroides finegoldii	24.6088	28.9011	23.4838	23.72	30.47	23.175	18.1005	15.3058	16.5865	0.653206	0.92603	0.849233	0.446363	0.384641
GUT_GENOME198844	d__Bacteria;p__Firmicutes_A;c__Clostridia;o__Oscillospirales;f__Oscillospiraceae;g__CAG-110;s__	45.6086	49.6578	46.4206	41.5	45.295	45.225	37.2887	37.132	32.0927	0.654413	0.92603	0.645568	0.360544	0.593468
F69_35.3	d__Bacteria;p__Firmicutes_A;c__Clostridia;o__Oscillospirales;f__Oscillospiraceae;g__Dysosmobacter;s__	60.9617	62.9706	62.1503	57.17	59.015	57.22	19.4813	23.1123	21.331	0.657596	0.92603	0.611358	0.360093	0.660748
F66_56.38	d__Bacteria;p__Firmicutes_A;c__Clostridia;o__Oscillospirales;f__Ruminococcaceae;g__Ruminiclostridium_E;s__Ruminiclostridium_E sp017935365	42.0608	45.5219	34.9867	33.615	43.865	31.78	29.4507	26.3588	17.9039	0.658657	0.92603	0.794838	0.692817	0.340726
F58_56.19	d__Bacteria;p__Bacteroidota;c__Bacteroidia;o__Bacteroidales;f__Bacteroidaceae;g__Bacteroides;s__Bacteroides congonensis	52.7263	53.1096	53.7512	39.06	38.21	40.455	61.4486	53.8868	54.7898	0.659509	0.92603	0.401286	0.928624	0.459481
F64_15.35	d__Bacteria;p__Firmicutes_A;c__Clostridia;o__TANB77;f__CAG-508;g__CAG-273;s__CAG-273 sp000438355	65.5031	66.0353	62.7563	57.05	56.82	54.59	34.542	36.7586	32.4033	0.660494	0.92603	0.428095	0.942462	0.435197
F91_56.35	d__Bacteria;p__Firmicutes_A;c__Clostridia;o__TANB77;f__CAG-508;g__;s__	55.9641	61.8544	50.6505	49.7	56.88	44.84	49.2783	33.1426	48.9036	0.664366	0.92603	0.714439	0.631592	0.341111
F75_56.48	d__Bacteria;p__Firmicutes_A;c__Clostridia;o__Oscillospirales;f__Oscillospiraceae;g__Faecousia;s__	61.8887	58.455	60.661	50.895	50.035	50.685	58.4298	38.1133	55.6915	0.666174	0.92603	0.526359	0.378078	0.796147
F70_56.16	d__Bacteria;p__Firmicutes_A;c__Clostridia;o__Oscillospirales;f__Acutalibacteraceae;g__UBA737;s__	43.492	26.7454	51.2557	31.185	26.56	31.51	55.2714	19.7228	62.5197	0.667343	0.92603	0.806902	0.596636	0.404318
F64_56.87	d__Bacteria;p__Cyanobacteria;c__Vampirovibrionia;o__Gastranaerophilales;f__Gastranaerophilaceae;g__CAG-196;s__CAG-196 sp900553895	58.5631	54.6258	53.3131	55.065	50.445	45.67	23.4621	31.9818	34.5003	0.668867	0.92603	0.41759	0.481185	0.835873
F62_56.23	d__Bacteria;p__Firmicutes_A;c__Clostridia;o__Lachnospirales;f__Lachnospiraceae;g__Merdisoma;s__	74.6883	75.3913	74.9724	69.085	65.78	68.59	43.9524	70.9729	69.0343	0.670953	0.92603	0.490319	0.411006	0.862717
GUT_GENOME155439	d__Bacteria;p__Firmicutes_A;c__Clostridia;o__Oscillospirales;f__Ruminococcaceae;g__Faecalibacterium;s__Faecalibacterium prausnitzii_J	14.2079	14.0612	13.7435	13.685	14.105	13.57	6.63083	5.90414	5.98902	0.671353	0.92603	0.59082	0.714606	0.372618
GUT_GENOME096368	d__Bacteria;p__Firmicutes_A;c__Clostridia;o__Oscillospirales;f__Butyricicoccaceae;g__Butyricicoccus;s__Butyricicoccus pullicaecorum	16.7056	16.5265	16.5918	17.145	16.5	16.655	3.94828	3.2978	3.40509	0.67148	0.92603	0.598943	0.380326	0.648557
F76_35.68	d__Bacteria;p__Firmicutes_A;c__Clostridia;o__Christensenellales;f__HGM11417;g__HGM11417;s__HGM11417 sp900761895	33.8771	36.0925	50.9445	34.66	17.715	36.39	40.5499	49.6887	51.0947	0.671779	0.92603	0.488092	1	0.46461
F89_15.19	d__Bacteria;p__Firmicutes_A;c__Clostridia;o__Lachnospirales;f__Lachnospiraceae;g__VUNI01;s__VUNI01 sp009695765	73.47	62.2225	87.7075	60.375	60.375	84.075	53.3008	13.7943	64.2617	0.672618	0.92603	0.666955	1	0.38363
GUT_GENOME165741	d__Bacteria;p__Firmicutes_A;c__Clostridia;o__Oscillospirales;f__Ruminococcaceae;g__Fournierella;s__	9.13167	8.1425	8.825	7.975	7.975	4.58	8.26893	1.50072	10.7124	0.672618	0.92603	0.666955	1	0.38363
F91_15.49	d__Bacteria;p__Bacteroidota;c__Bacteroidia;o__Bacteroidales;f__Paludibacteraceae;g__RF16;s__RF16 sp900542355	45.3447	41.4738	49.0963	41.03	30.45	46.83	30.6558	29.7829	32.7465	0.675281	0.927837	0.703359	0.599792	0.395119
F87_35.84	d__Bacteria;p__Firmicutes_A;c__Clostridia;o__Lachnospirales;f__Lachnospiraceae;g__14-2;s__	39.4283	48.546	50.288	44.71	54.93	52.66	26.6521	31.0269	19.677	0.677137	0.927987	0.46214	0.581294	0.833534
F56_35.82	d__Bacteria;p__Firmicutes;c__Bacilli;o__RF39;f__UBA660;g__RUG12867;s__	64.6127	71.548	67.5749	52.64	54.11	55.73	60.1213	81.8554	60.5668	0.678152	0.927987	0.4299	0.466077	0.984378
F58_56.60	d__Bacteria;p__Firmicutes_A;c__Clostridia;o__Oscillospirales;f__Oscillospiraceae;g__Faecousia;s__	53.5847	50.8863	52.3671	47.9	45.36	43.815	33.3682	27.4098	33.5136	0.679479	0.927987	0.412994	0.560477	0.679737
GUT_GENOME101636	d__Bacteria;p__Bacteroidota;c__Bacteroidia;o__Bacteroidales;f__Bacteroidaceae;g__Bacteroides;s__Bacteroides gallinarum	46.9909	51.5626	52.3636	25.48	29.95	30.48	52.0099	54.2103	52.1363	0.681319	0.927987	0.383671	0.83937	0.621108
GUT_GENOME096203	d__Bacteria;p__Bacteroidota;c__Bacteroidia;o__Bacteroidales;f__Bacteroidaceae;g__Bacteroides;s__Bacteroides ovatus	26.732	27.098	27.713	27.52	28.78	28.015	11.5863	10.5769	11.5864	0.682144	0.927987	0.580301	0.393021	0.753786
F56_35.56	d__Bacteria;p__Bacteroidota;c__Bacteroidia;o__Bacteroidales;f__Bacteroidaceae;g__Prevotella;s__Prevotella sp900548195	42.0905	40.6319	39.9807	28.865	29	28.93	46.3354	35.3635	45.0037	0.687033	0.929464	0.404918	0.545412	0.784958
F61_35.24	d__Bacteria;p__Bacteroidota;c__Bacteroidia;o__Bacteroidales;f__Bacteroidaceae;g__Alloprevotella;s__Alloprevotella sp900539625	46.5423	46.7645	46.181	34.8	34.69	34.23	46.4924	46.6347	51.9511	0.687137	0.929464	0.552871	0.814581	0.397459
GUT_GENOME139761	d__Bacteria;p__Firmicutes;c__Bacilli;o__RF39;f__CAG-822;g__UBA5026;s__	29.555	33.93	33.45	29.915	40.06	40.37	12.3305	12.2997	13.3864	0.687289	0.929464	0.589154	0.589154	1
GUT_GENOME209802	d__Bacteria;p__Firmicutes_A;c__Clostridia;o__Oscillospirales;f__Ruminococcaceae;g__Faecalibacterium;s__	29.5304	29.1557	41.4711	18.975	16.81	27.28	27.5375	22.7682	36.32	0.690381	0.931811	0.40706	0.84657	0.511544
GUT_GENOME236869	d__Bacteria;p__Bacteroidota;c__Bacteroidia;o__Bacteroidales;f__Bacteroidaceae;g__Prevotella;s__	39.782	38.8107	38.0256	41.145	38.795	35.78	17.8204	16.5034	19.167	0.704259	0.947399	0.423709	0.591818	0.748661
F69_15.25	d__Bacteria;p__Firmicutes_C;c__Negativicutes;o__Selenomonadales;f__Selenomonadaceae;g__Selenomonas_C;s__Selenomonas_C bovis	53.8825	66.125	41.64	61.185	66.125	41.64	23.7587	10.6561	31.3107	0.704688	0.947399	0.811598	0.811598	0.666667
GUT_GENOME231503	d__Bacteria;p__Bacteroidota;c__Bacteroidia;o__Bacteroidales;f__Bacteroidaceae;g__Prevotella;s__Prevotella bivia	32.4732	30.0804	31.2559	25	25.805	24.655	27.9142	20.2279	27.4743	0.709532	0.952048	0.554533	0.904414	0.425555
F61_35.61	d__Bacteria;p__Proteobacteria;c__Gammaproteobacteria;o__Burkholderiales;f__Burkholderiaceae;g__Parasutterella;s__Parasutterella excrementihominis	51.3892	53.7209	50.8058	39.6	41.175	41.67	76.3418	77.415	70.4854	0.712302	0.953901	0.657905	0.415311	0.73397
F44_56.82	d__Bacteria;p__Firmicutes_A;c__Clostridia;o__Oscillospirales;f__Oscillospiraceae;g__Faecousia;s__	38.4905	37.5232	38.5864	16.705	26.6	13.09	40.5028	34.451	45.9559	0.713876	0.954149	0.4071	0.898791	0.55624
F52_15.17	d__Bacteria;p__Firmicutes_A;c__Clostridia;o__Lachnospirales;f__Lachnospiraceae;g__Copromonas;s__Copromonas sp900066535	52.3439	50.7431	49.7922	38.075	37.95	35.32	45.1614	45.5048	45.3941	0.71647	0.955756	0.4273	0.604226	0.754148
GUT_GENOME219102	d__Bacteria;p__Firmicutes_A;c__Clostridia;o__TANB77;f__CAG-508;g__CAG-269;s__	3.81917	3.115	2.62	2.955	0.625	0.455	3.8359	3.68979	3.91289	0.721017	0.959959	0.452057	0.64336	0.827888
GUT_GENOME000166	d__Bacteria;p__Firmicutes_A;c__Clostridia;o__Lachnospirales;f__Lachnospiraceae;g__Acetatifactor;s__Acetatifactor sp900066365	17.2815	16.3671	16.8476	17.865	16.605	17.195	7.8261	7.90288	7.63258	0.723354	0.961208	0.751491	0.420475	0.655067
GUT_GENOME269072	d__Bacteria;p__Firmicutes_A;c__Clostridia;o__TANB77;f__CAG-508;g__CAG-245;s__	6.64	7.8825	9.30833	2.88	4.02	4.97	8.74056	9.9812	9.27987	0.726733	0.962028	0.518605	1	0.666955
GUT_GENOME157191	d__Bacteria;p__Firmicutes_A;c__Clostridia;o__Oscillospirales;f__Ruminococcaceae;g__Faecalibacterium;s__	10.1127	9.88	9.70578	10.465	10.37	10.01	3.5408	3.82593	3.45514	0.726862	0.962028	0.408263	0.745992	0.680445
GUT_GENOME077706	d__Bacteria;p__Firmicutes_A;c__Clostridia;o__Lachnospirales;f__Lachnospiraceae;g__Dorea;s__	53.3808	52.6379	57.442	44.07	43.67	44.44	64.8004	55.7612	79.5685	0.728173	0.962028	0.460367	0.918236	0.538493
GUT_GENOME106027	d__Bacteria;p__Bacteroidota;c__Bacteroidia;o__Bacteroidales;f__Bacteroidaceae;g__Bacteroides_A;s__Bacteroides_A ilei	26.4438	32.452	26.7189	24.9	29.34	29.34	13.8511	10.6686	11.1118	0.73328	0.963423	0.961485	0.508901	0.547182
F68_35.40	d__Bacteria;p__Firmicutes_A;c__Clostridia;o__Oscillospirales;f__Oscillospiraceae;g__Enterenecus;s__Enterenecus faecium	4.88325	6.37863	4.69406	1.27	1.25	1.175	10.1765	14.2469	10.9702	0.735615	0.963423	0.432098	0.732039	0.681316
F52_56.55	d__Bacteria;p__Bacteroidota;c__Bacteroidia;o__Bacteroidales;f__UBA932;g__Cryptobacteroides;s__Cryptobacteroides sp900316045	44.3878	46.6913	44.4578	35.87	37.18	38.385	36.5309	38.1299	33.9849	0.736109	0.963423	0.548113	0.478811	0.860485
F53_35.41	d__Bacteria;p__Firmicutes_A;c__Clostridia;o__Oscillospirales;f__Ruminococcaceae;g__Ruthenibacterium;s__Ruthenibacterium lactatiformans	50.3542	48.0591	50.5638	45.87	48.525	47.22	54.669	19.648	53.5864	0.739575	0.963423	0.585714	0.469284	0.767635
GUT_GENOME225144	d__Bacteria;p__Firmicutes_A;c__Clostridia;o__Lachnospirales;f__Lachnospiraceae;g__Faecalicatena;s__	22.7919	22.41	22.9306	22.05	21.35	23.115	12.5564	12.586	13.0997	0.740247	0.963423	0.811684	0.589224	0.453941
GUT_GENOME158155	d__Bacteria;p__Firmicutes_A;c__Clostridia;o__Oscillospirales;f__Oscillospiraceae;g__Oscillibacter;s__	19.4077	22.3054	19.2696	22.76	23.37	22.395	9.90358	5.63013	9.58524	0.740849	0.963423	0.889258	0.473496	0.503479
GUT_GENOME255755	d__Bacteria;p__Firmicutes_A;c__Clostridia;o__TANB77;f__CAG-508;g__UBA7001;s__	7.0925	0.673	9.975	0	0	0	19.3396	1.59698	22.1111	0.744098	0.963423	0.745957	0.807051	0.475613
F61_35.62	d__Bacteria;p__Firmicutes_B;c__Peptococcia;o__Peptococcales;f__Peptococcaceae;g__UBA7185;s__UBA7185 sp900756555	71.1466	84.0164	81.3811	66.065	66.33	56.59	38.834	109.638	113.759	0.74507	0.963423	0.438953	0.973056	0.583001
F41_35.51	d__Bacteria;p__Bacteroidota;c__Bacteroidia;o__Bacteroidales;f__Bacteroidaceae;g__Prevotella;s__Prevotella sp002305235	54.3142	56.2662	53.8528	53.545	38.75	51.95	30.4313	51.6312	39.0964	0.745875	0.963423	0.642528	0.474533	0.680526
F86_15.59	d__Bacteria;p__Firmicutes;c__Bacilli;o__Erysipelotrichales;f__Erysipelotrichaceae;g__Faecalicoccus;s__Faecalicoccus sp900546545	64.8805	66.9534	48.923	56.555	58.385	41.89	46.3365	46.7338	29.6828	0.74715	0.963423	0.552294	0.853231	0.438688
F87_35.19	d__Bacteria;p__Firmicutes_A;c__Clostridia;o__Lachnospirales;f__Lachnospiraceae;g__Acetatifactor;s__Acetatifactor intestinalis	61.331	61.5235	59.3224	52.29	51.97	50.365	39.5573	42.539	36.7583	0.747638	0.963423	0.443131	0.641204	0.807415
F53_35.25	d__Bacteria;p__Firmicutes_A;c__Clostridia;o__Oscillospirales;f__Acutalibacteraceae;g__Fimenecus;s__	168.632	149.305	54.566	69.845	44.575	44.575	305.382	309.595	43.524	0.748015	0.963423	0.503837	0.635006	0.823494
GUT_GENOME133541	d__Bacteria;p__Bacteroidota;c__Bacteroidia;o__Bacteroidales;f__Bacteroidaceae;g__Bacteroides_B;s__Bacteroides_B sp002493165	31.489	26.7636	31.9615	20.21	15.59	28.065	27.6303	22.3129	28.1288	0.748899	0.963423	0.952532	0.486453	0.547412
F75_35.61	d__Bacteria;p__Firmicutes_A;c__Clostridia;o__Oscillospirales;f__Ruminococcaceae;g__Gemmiger;s__Gemmiger formicilis	48.0926	45.3078	46.0623	38.165	32.075	32.855	41.2875	40.719	40.0643	0.751525	0.963423	0.658406	0.46388	0.700903
GUT_GENOME118058	d__Bacteria;p__Bacteroidota;c__Bacteroidia;o__Bacteroidales;f__Bacteroidaceae;g__Prevotella;s__Prevotella sp900315955	14.3553	15.5725	11.9571	13.77	13.52	13.77	6.8477	6.24667	5.50284	0.753199	0.963423	0.697833	0.64246	0.525805
F89_15.32	d__Bacteria;p__Firmicutes_A;c__Clostridia;o__Lachnospirales;f__Lachnospiraceae;g__Copromonas;s__Copromonas sp900066785	29.5545	41.588	24.1725	24.83	38.11	25.185	30.6422	34.3991	23.4426	0.755286	0.963423	0.898741	0.604009	0.503548
GUT_GENOME260112	d__Bacteria;p__Firmicutes;c__Bacilli;o__RF39;f__CAG-1000;g__CAG-533;s__	17.8411	16.8232	16.522	17.11	16.71	16.47	12.2202	11.7867	9.78008	0.757217	0.963423	0.554427	0.487499	0.93379
F55_56.58	d__Bacteria;p__Firmicutes_A;c__Clostridia;o__TANB77;f__CAG-508;g__UMGS1994;s__UMGS1994 sp900556975	42.5507	51.4977	49.23	37.89	42.21	40.41	25.6119	31.8037	33.6176	0.759517	0.963423	0.776908	0.466987	0.702031
F87_35.7	d__Bacteria;p__Firmicutes_A;c__Clostridia;o__Oscillospirales;f__Acutalibacteraceae;g__UBA737;s__	77.5418	76.671	84.1253	77.445	71.04	86.01	52.4954	54.24	43.3503	0.759801	0.963423	0.555699	0.849967	0.457983
F76_56.41	d__Bacteria;p__Firmicutes_A;c__Clostridia;o__Oscillospirales;f__Acutalibacteraceae;g__UBA737;s__	55.3558	59.6992	62.7833	46.82	47.29	58.735	61.0015	63.9412	39.9981	0.759935	0.963423	0.511202	0.907732	0.573357
F49_35.33	d__Bacteria;p__Firmicutes_A;c__Clostridia;o__Oscillospirales;f__Ruminococcaceae;g__UBA1394;s__	74.6865	66.5214	63.9263	60.435	59.795	56.36	47.5674	42.8094	41.3769	0.762621	0.963423	0.451664	0.644253	0.803524
GUT_GENOME258514	d__Bacteria;p__Bacteroidota;c__Bacteroidia;o__Bacteroidales;f__Rikenellaceae;g__;s__	13.035	15.208	14.446	5.355	13.39	8.265	13.9546	12.9509	15.4214	0.764456	0.963423	1	0.530348	0.57017
F69_15.1	d__Bacteria;p__Proteobacteria;c__Alphaproteobacteria;o__RF32;f__CAG-239;g__Scatocola;s__Scatocola faecipullorum	54.1604	55.9998	58.3835	48.19	47.89	48.825	34.4155	61.5921	62.3378	0.764608	0.963423	0.64845	0.828705	0.471904
GUT_GENOME016875	d__Bacteria;p__Bacteroidota;c__Bacteroidia;o__Bacteroidales;f__Bacteroidaceae;g__Paraprevotella;s__	14.516	15.6543	17.2609	8.805	8.34	9.12	19.4047	23.7691	24.8291	0.766048	0.963423	0.531457	0.971435	0.553457
F39_35.3	d__Bacteria;p__Firmicutes_A;c__Clostridia;o__Oscillospirales;f__Ruminococcaceae;g__UBA3818;s__UBA3818 sp900557155	50.7414	47.4641	51.4225	40.13	38.765	38.71	60.8842	38.2119	60.2487	0.767051	0.963423	0.893457	0.596012	0.478307
F86_56.7	d__Bacteria;p__Bacteroidota;c__Bacteroidia;o__Flavobacteriales;f__UBA1820;g__Merdimorpha;s__Merdimorpha sp003150615	7.34486	6.49735	2.09323	1.21	1.12	1.335	25.5611	24.2903	2.39249	0.769465	0.963423	0.897974	0.583753	0.506139
GUT_GENOME172376	d__Bacteria;p__Bacteroidota;c__Bacteroidia;o__Bacteroidales;f__Bacteroidaceae;g__Prevotella;s__	1.29022	1.29736	1.3395	1.26	1.235	1.29	0.548864	0.538385	0.594585	0.769568	0.963423	0.503497	0.946085	0.558843
F70_56.117	d__Bacteria;p__Firmicutes;c__Bacilli;o__RF39;f__UBA660;g__RUG11198;s__	35.3611	38.8004	33.1238	16.765	19.33	15.25	46.8351	50.7898	41.0172	0.770111	0.963423	0.898718	0.596958	0.483775
F91_56.36	d__Bacteria;p__Bacteroidota;c__Bacteroidia;o__Bacteroidales;f__UBA932;g__Cryptobacteroides;s__Cryptobacteroides sp900760425	42.5594	51.0707	35.4129	28.1	58.13	24.24	32.5651	34.0199	29.2439	0.770488	0.963423	0.76344	0.620809	0.54872
F49_56.5	d__Bacteria;p__Firmicutes_A;c__Clostridia;o__Oscillospirales;f__Oscillospiraceae;g__Avoscillospira;s__	65.238	69.1081	62.7189	55.875	62.57	62.9	45.1515	36.604	30.9758	0.77192	0.963423	0.724013	0.472258	0.72123
GUT_GENOME080845	d__Bacteria;p__Bacteroidota;c__Bacteroidia;o__Bacteroidales;f__Bacteroidaceae;g__Prevotella;s__Prevotella sp000834015	29.5155	29.8615	30.0391	24.96	24.61	24.345	21.1066	22.4188	23.9447	0.774413	0.963423	0.68447	0.761987	0.475964
GUT_GENOME046367	d__Bacteria;p__Firmicutes_A;c__Clostridia;o__Oscillospirales;f__Acutalibacteraceae;g__An172;s__An172 sp002160515	10.69	9.0025	7.866	10.38	9.61	10.38	2.45464	4.63946	5.23616	0.774916	0.963423	0.600402	0.712881	0.712881
F65_56.58	d__Bacteria;p__Firmicutes_A;c__Clostridia;o__Lachnospirales;f__Lachnospiraceae;g__CAG-127;s__CAG-127 sp900319515	37.9294	48.1429	48.6955	27.63	34.76	29.275	35.6916	50.5993	51.4171	0.777588	0.963423	0.506635	0.579186	0.923781
GUT_GENOME112581	d__Bacteria;p__Firmicutes_A;c__Clostridia;o__TANB77;f__CAG-508;g__;s__	6.35838	5.89908	6.50509	0	0	0	8.5934	8.88878	9.21948	0.7788	0.963423	0.851332	0.505995	0.596259
GUT_GENOME042029	d__Bacteria;p__Firmicutes_A;c__Clostridia;o__Oscillospirales;f__Ruminococcaceae;g__Faecalibacterium;s__	11.9574	12.3037	12.5723	11.455	12.29	11.04	6.47533	5.88518	7.63395	0.779224	0.963423	0.907275	0.505056	0.592912
F68_56.63	d__Bacteria;p__Firmicutes_A;c__Clostridia;o__Oscillospirales;f__CAG-272;g__CAG-448;s__	62.7634	51.0857	58.9173	42.69	42.86	43.285	94.0122	39.005	87.0799	0.785145	0.963423	0.792213	0.482211	0.684336
F91_56.5	d__Bacteria;p__Firmicutes_A;c__Clostridia;o__Oscillospirales;f__Acutalibacteraceae;g__RUG420;s__RUG420 sp900315285	49.4911	50.368	57.0876	48.39	56.23	58.59	33.301	29.5563	43.2065	0.785948	0.963423	0.542068	0.872619	0.563652
F70_15.60	d__Bacteria;p__Firmicutes_A;c__Clostridia;o__Oscillospirales;f__Acutalibacteraceae;g__Eubacterium_R;s__Eubacterium_R coprostanoligenes	28.0678	30.1677	19.2094	20.115	18.85	16.82	33.2026	35.7354	19.3051	0.786929	0.963423	0.61604	0.903768	0.527148
F49_15.32	d__Bacteria;p__Firmicutes_A;c__Clostridia;o__Oscillospirales;f__Acutalibacteraceae;g__Fimivicinus;s__Fimivicinus sp002320555	38.9383	39.5387	46.0733	37.94	37.37	37.56	25.4992	25.557	30.4205	0.786934	0.963423	0.642664	0.9416	0.519864
GUT_GENOME022350	d__Bacteria;p__Firmicutes_C;c__Negativicutes;o__Veillonellales;f__Dialisteraceae;g__Dialister;s__Dialister sp002320515	11.405	12.375	11.425	11.56	12.21	11.445	2.5654	2.33304	2.61917	0.788128	0.963423	0.914589	0.686838	0.591778
GUT_GENOME113322	d__Bacteria;p__Verrucomicrobiota;c__Verrucomicrobiae;o__Verrucomicrobiales;f__Akkermansiaceae;g__Akkermansia;s__Akkermansia muciniphila_A	0.45	0.455	0.403333	0.435	0.4	0.385	0.17088	0.138203	0.137792	0.788128	0.963423	0.686838	0.914589	0.591778
GUT_GENOME115272	d__Bacteria;p__Verrucomicrobiota;c__Verrucomicrobiae;o__Verrucomicrobiales;f__Akkermansiaceae;g__Akkermansia;s__	1.63333	1.7275	1.70833	1.5	1.81	1.64	0.335956	0.247302	0.318774	0.788128	0.963423	0.686838	0.591778	0.914589
GUT_GENOME087109	d__Bacteria;p__Actinobacteriota;c__Coriobacteriia;o__Coriobacteriales;f__Eggerthellaceae;g__;s__	32.845	32.8084	31.4406	29.74	28.515	28.49	14.8152	14.7943	13.3777	0.793826	0.968308	0.523439	0.927513	0.617345
F76_56.87	d__Bacteria;p__Firmicutes;c__Bacilli;o__RF39;f__UBA660;g__CAG-877;s__	47.7921	61.3246	47.6757	33.54	39.51	33.12	51.3234	53.9708	39.2371	0.794943	0.968308	0.940394	0.559575	0.63395
F47_35.25	d__Bacteria;p__Bacteroidota;c__Bacteroidia;o__Bacteroidales;f__Bacteroidaceae;g__Bacteroides;s__Bacteroides fluxus	71.9825	72.3558	72.0638	58.91	60.57	60.18	51.2182	50.6691	47.0045	0.798385	0.97078	0.547548	0.576705	0.97353
GUT_GENOME235152	d__Bacteria;p__Bacteroidota;c__Bacteroidia;o__Bacteroidales;f__Rikenellaceae;g__Alistipes;s__	34.605	33.984	31.076	37.765	39.05	35.81	15.9787	17.9044	12.6154	0.799809	0.970793	0.766295	0.766295	0.519895
GUT_GENOME108259	d__Bacteria;p__Bacteroidota;c__Bacteroidia;o__Bacteroidales;f__Bacteroidaceae;g__Prevotella;s__Prevotella sp900313215	15.0827	14.7469	14.8896	14.04	13.435	12.815	10.2041	10.1188	10.416	0.8025	0.972342	0.676237	0.515587	0.80964
GUT_GENOME147776	d__Bacteria;p__Firmicutes_A;c__Clostridia;o__Oscillospirales;f__Ruminococcaceae;g__Neobitarella;s__Neobitarella massiliensis	25.0883	25.8284	25.0371	25.12	23.715	23.38	10.2426	10.9062	10.231	0.805242	0.973835	0.81107	0.708606	0.508565
F83_35.25	d__Bacteria;p__Proteobacteria;c__Gammaproteobacteria;o__Burkholderiales;f__Burkholderiaceae;g__Sutterella;s__Sutterella sp905186105	50.2799	47.9238	48.3269	46.2	40.215	41.28	35.7555	32.1744	30.8556	0.80783	0.973835	0.885875	0.686879	0.518594
F58_56.102	d__Bacteria;p__Bacteroidota;c__Bacteroidia;o__Bacteroidales;f__Coprobacteraceae;g__Coprobacter;s__Coprobacter sp900545915	38.5909	45.8204	38.8524	25.505	23.85	22.78	62.7875	104.852	76.7289	0.808147	0.973835	0.519243	0.791148	0.726496
GUT_GENOME239268	d__Bacteria;p__Bacteroidota;c__Bacteroidia;o__Bacteroidales;f__Bacteroidaceae;g__Prevotellamassilia;s__	27.1108	25.7142	19.8433	21.32	21.645	19.795	17.9385	18.1947	9.14935	0.809403	0.973835	0.573555	0.862223	0.639056
GUT_GENOME196908	d__Bacteria;p__Firmicutes_A;c__Clostridia;o__Oscillospirales;f__Ruminococcaceae;g__Gemmiger;s__	17.7207	19.4533	23.042	3.55	2.825	3.55	25.5932	30.0908	30.2959	0.814644	0.977027	0.87269	0.599909	0.589145
GUT_GENOME235498	d__Bacteria;p__Bacteroidota;c__Bacteroidia;o__Bacteroidales;f__Bacteroidaceae;g__Prevotella;s__	19.8466	17.3152	18.7775	16.31	15.045	14.865	14.7427	10.1523	13.8462	0.8149	0.977027	0.615273	0.535975	0.972086
F75_35.79	d__Bacteria;p__Firmicutes_A;c__Clostridia;o__Lachnospirales;f__Lachnospiraceae;g__Roseburia;s__Roseburia inulinivorans	41.8756	40.4176	43.3346	39.44	37.625	39.19	41.2249	40.7432	31.9516	0.818349	0.979452	0.662308	0.884647	0.494232
GUT_GENOME218246	d__Bacteria;p__Bacteroidota;c__Bacteroidia;o__Bacteroidales;f__Muribaculaceae;g__;s__	46.7387	47.5708	47.5585	43.06	43.39	42.935	27.6253	31.5391	32.3755	0.82051	0.980331	0.533788	0.872832	0.669976
GUT_GENOME000111	d__Bacteria;p__Firmicutes_C;c__Negativicutes;o__Selenomonadales;f__Selenomonadaceae;g__Mitsuokella;s__Mitsuokella jalaludinii	24.0075	22.2583	29.175	24.85	18.965	30.715	15.2302	16.3846	18.6509	0.824109	0.982922	0.771503	0.829638	0.666955
F91_35.1	d__Bacteria;p__Firmicutes_A;c__Clostridia;o__Oscillospirales;f__Oscillospiraceae;g__Faecousia;s__	56.6979	55.4905	55.3802	51.52	48.81	50	31.7627	31.0211	28.1856	0.825816	0.983251	0.81177	0.562087	0.666126
GUT_GENOME096222	d__Bacteria;p__Bacteroidota;c__Bacteroidia;o__Bacteroidales;f__Rikenellaceae;g__Alistipes_A;s__Alistipes_A indistinctus	14.4313	8.64714	15.9513	6.53	3.81	8.35	16.7911	11.7987	17.7547	0.828746	0.984739	0.936389	0.589465	0.618011
F69_56.55	d__Bacteria;p__Bacteroidota;c__Bacteroidia;o__Bacteroidales;f__Rikenellaceae;g__Alistipes;s__Alistipes communis	62.5583	56.9177	66.33	56.545	37.57	73.87	48.778	49.8616	42.7912	0.829933	0.984739	0.801487	0.679589	0.633711
F47_35.52	d__Bacteria;p__Firmicutes_A;c__Clostridia;o__Oscillospirales;f__;g__;s__	60.12	59.8827	59.123	55.64	56.015	55.32	34.1273	35.1254	33.889	0.831711	0.985148	0.601729	0.988119	0.595151
F41_35.76	d__Bacteria;p__Firmicutes_A;c__Clostridia;o__Oscillospirales;f__Ruminococcaceae;g__Negativibacillus;s__Negativibacillus massiliensis	65.5205	66.8996	65.9409	56.075	55.79	55.33	39.925	65.5801	61.3835	0.843159	0.993861	0.585918	0.653566	0.949667
GUT_GENOME096556	d__Bacteria;p__Bacteroidota;c__Bacteroidia;o__Bacteroidales;f__Rikenellaceae;g__Alistipes;s__Alistipes sp900083545	4.30625	7.55524	7.108	3.005	3.78	3.78	3.42054	11.6445	10.7438	0.845474	0.993861	0.620848	0.612843	0.991198
F90_56.16	d__Bacteria;p__Bacteroidota;c__Bacteroidia;o__Bacteroidales;f__Rikenellaceae;g__Alistipes;s__Alistipes putredinis	42.3964	44.5616	43.0994	30.73	31.83	29.75	48.8093	58.544	49.452	0.847189	0.993861	0.988764	0.593854	0.643398
GUT_GENOME010448	d__Bacteria;p__Firmicutes_A;c__Clostridia;o__4C28d-15;f__CAG-727;g__;s__	0.606667	0.646667	0.94	0	0	0.91	1.05078	1.12006	1.08652	0.848689	0.993861	0.693282	1	1
GUT_GENOME013505	d__Bacteria;p__Firmicutes_A;c__Clostridia;o__Lachnospirales;f__Lachnospiraceae;g__CAG-127;s__	12.4125	15.045	13.9375	11.385	14.35	12.25	7.61845	9.14835	10.5637	0.851429	0.993861	0.792298	0.635507	0.792298
F64_35.103	d__Bacteria;p__Firmicutes_A;c__Clostridia;o__Christensenellales;f__CAG-917;g__HGM11377;s__HGM11377 sp900755035	32.5386	33.3133	37.2968	8.915	19.125	24.5	37.0932	34.1407	38.1631	0.852747	0.993861	0.636761	0.651411	0.958012
F87_56.92	d__Bacteria;p__Firmicutes_A;c__Clostridia;o__Lachnospirales;f__Lachnospiraceae;g__;s__	45.6003	49.9064	51.3187	40.445	38.96	41.22	37.706	49.0714	49.7184	0.853671	0.993861	0.577743	0.800195	0.737697
GUT_GENOME115597	d__Bacteria;p__Bacteroidota;c__Bacteroidia;o__Bacteroidales;f__Bacteroidaceae;g__Prevotella;s__	24.9522	27.3189	26.0533	20.515	26.44	20.135	15.5182	14.7082	17.4757	0.857535	0.993861	0.974746	0.612498	0.680676
F83_56.55	d__Bacteria;p__Spirochaetota;c__Spirochaetia;o__Treponematales;f__Treponemataceae;g__Treponema_D;s__Treponema_D berlinense	61.6375	59.3891	60.2109	50.825	47.675	49.335	78.3007	79.8938	45.571	0.859282	0.993861	0.986043	0.601896	0.712699
F44_35.20	d__Bacteria;p__Firmicutes_A;c__Clostridia;o__Oscillospirales;f__Oscillospiraceae;g__Faecousia;s__	74.6519	72.1346	72.1352	67.29	66.315	69.3	41.5408	42.2039	40.72	0.862204	0.993861	0.791454	0.599366	0.784633
F56_35.3	d__Bacteria;p__Bacteroidota;c__Bacteroidia;o__Bacteroidales;f__Tannerellaceae;g__Parabacteroides;s__Parabacteroides sp014287585	48.1691	49.8095	47.6085	29.11	32.14	33.53	48.473	48.2089	43.1907	0.864837	0.993861	0.767703	0.586869	0.799954
F39_15.6	d__Bacteria;p__Firmicutes_A;c__Clostridia;o__Lachnospirales;f__Lachnospiraceae;g__CAG-317;s__CAG-317 sp900543415	46.7535	46.1265	47.8899	42.03	42.16	42.095	28.6712	27.5178	30.5262	0.865782	0.993861	0.760642	0.794766	0.599036
F79_56.27	d__Bacteria;p__Firmicutes_A;c__Clostridia;o__Christensenellales;f__Borkfalkiaceae;g__UBA10281;s__UBA10281 sp900767815	47.3808	45.956	38.741	29.22	29.92	23.93	58.6067	43.0115	31.3034	0.866754	0.993861	0.978393	0.696179	0.643604
GUT_GENOME156244	d__Bacteria;p__Firmicutes_A;c__Clostridia;o__Oscillospirales;f__Ruminococcaceae;g__Faecalibacterium;s__Faecalibacterium sp003449675	11.8781	11.7094	11.7546	11.88	11.795	11.445	3.75337	3.81339	3.7879	0.873612	0.993861	0.636922	0.684614	0.902345
F64_56.91	d__Bacteria;p__Firmicutes_A;c__Clostridia;o__Lachnospirales;f__Lachnospiraceae;g__CAG-127;s__	37.3694	41.9812	38.5329	35.375	37.42	30.46	17.7608	23.173	34.5046	0.874661	0.993861	0.789115	0.71839	0.702909
GUT_GENOME259479	d__Bacteria;p__Firmicutes;c__Bacilli;o__RFN20;f__CAG-449;g__CAG-449;s__	8.16667	5.50167	7.00667	6.695	6.605	7.61	7.47926	4.27352	6.02123	0.87694	0.993861	0.962572	0.742288	0.664182
GUT_GENOME088940	d__Bacteria;p__Firmicutes_A;c__Clostridia;o__Oscillospirales;f__Oscillospiraceae;g__F23-B02;s__	15.77	14.4633	24.5633	8.195	9.23	27	20.9892	10.9063	23.4402	0.876998	0.993861	0.857136	0.857136	0.824778
GUT_GENOME113426	d__Bacteria;p__Bacteroidota;c__Bacteroidia;o__Bacteroidales;f__Bacteroidaceae;g__Prevotella;s__	28.0667	29.4	27.455	26.84	31.29	26.455	2.81791	3.69707	2.95944	0.876998	0.993861	0.857136	0.824778	0.857136
GUT_GENOME169940	d__Bacteria;p__Firmicutes_A;c__Clostridia;o__Oscillospirales;f__Oscillospiraceae;g__CAG-83;s__CAG-83 sp003487665	19.545	18.6967	18.03	20.045	17.22	16	4.25048	3.66533	4.65939	0.876998	0.993861	0.857136	0.857136	0.824778
GUT_GENOME229012	d__Bacteria;p__Bacteroidota;c__Bacteroidia;o__Bacteroidales;f__Bacteroidaceae;g__Prevotella;s__	35.5567	23.1825	21.3867	39.05	12.555	13.99	25.7186	24.2245	15.3641	0.876998	0.993861	0.824778	0.857136	0.857136
GUT_GENOME234570	d__Bacteria;p__Firmicutes_A;c__Clostridia;o__Lachnospirales;f__Lachnospiraceae;g__CAG-127;s__	28.535	14.1533	30.8933	15.98	11.28	10.5	35.6048	5.6657	43.3142	0.876998	0.993861	0.857136	0.857136	0.824778
F68_56.55	d__Bacteria;p__Cyanobacteria;c__Vampirovibrionia;o__Gastranaerophilales;f__Gastranaerophilaceae;g__Spyradomonas;s__Spyradomonas excrementavium	147.394	57.6323	97.2335	56.9	56.87	56.87	281.721	35.3161	201.287	0.877142	0.993861	0.675852	0.639928	0.969846
F49_15.25	d__Bacteria;p__Bacteroidota;c__Bacteroidia;o__Bacteroidales;f__Bacteroidaceae;g__Prevotella;s__Prevotella sp900318855	70.1904	55.7907	63.2834	52.435	50.51	42.01	57.597	37.2833	53.9068	0.877811	0.993861	0.642034	0.681231	0.950747
F75_35.64	d__Bacteria;p__Firmicutes;c__Bacilli;o__RF39;f__UBA660;g__UMGS2016;s__	63.7771	57.988	58.8013	50.85	50.77	50.725	44.4831	41.7093	30.8688	0.886587	0.993861	0.963307	0.666953	0.718118
F65_56.16	d__Bacteria;p__Firmicutes_A;c__Clostridia;o__Oscillospirales;f__;g__;s__	55.7173	48.9913	51.14	51.62	41.83	46.14	28.0375	19.0471	25.6112	0.886855	0.993861	0.719563	0.649083	0.956866
F68_35.57	d__Bacteria;p__Firmicutes_A;c__Clostridia;o__Oscillospirales;f__Ruminococcaceae;g__;s__	67.7044	65.7676	63.3096	55.435	54.93	54.93	63.5023	60.6133	41.8822	0.88735	0.993861	0.6273	0.781345	0.827653
GUT_GENOME026334	d__Bacteria;p__Firmicutes_A;c__Clostridia;o__TANB77;f__CAG-508;g__CAG-269;s__	14.5543	14.2003	11.401	10.05	10.51	9.81	11.6702	11.2535	6.10053	0.889138	0.993861	0.673939	0.972547	0.668842
F83_35.80	d__Bacteria;p__Proteobacteria;c__Alphaproteobacteria;o__RF32;f__CAG-239;g__;s__	48.5825	59.17	16.82	35.495	54.17	16.82	45.7572	49.6791		0.889882	0.993861	1	1	1
F92_35.57	d__Bacteria;p__Actinobacteriota;c__Coriobacteriia;o__Coriobacteriales;f__Atopobiaceae;g__Parafannyhessea;s__Parafannyhessea umbonata	21.4312	20.1345	21.4159	13.54	12.3	13.505	24.1439	20.7106	23.8933	0.891403	0.993861	0.938629	0.639137	0.716112
F89_56.26	d__Bacteria;p__Firmicutes_A;c__Clostridia;o__TANB77;f__CAG-465;g__RGIG5622;s__	40.7702	45.0975	46.6454	42.07	41.73	42.055	20.249	27.1215	32.3328	0.892827	0.993861	0.789425	0.638799	0.960327
F88_56.80	d__Bacteria;p__Firmicutes_A;c__Clostridia;o__UMGS1883;f__HGM11501;g__HGM11501;s__HGM11501 sp900766735	36.592	34.3328	17.4271	20.32	20.245	16.82	44.5776	41.0118	11.2897	0.894888	0.993861	0.77785	0.971127	0.627926
F68_35.9	d__Bacteria;p__Cyanobacteria;c__Vampirovibrionia;o__Gastranaerophilales;f__Gastranaerophilaceae;g__Stercorousia;s__	68.5463	63.8169	64.2902	55	55.37	61.41	48.3697	42.8544	36.4329	0.895333	0.993861	0.770007	0.939297	0.623383
GUT_GENOME147854	d__Bacteria;p__Bacteroidota;c__Bacteroidia;o__Bacteroidales;f__Bacteroidaceae;g__Bacteroides;s__Bacteroides caccae	18.2419	17.4676	17.6112	15.775	15.97	15.395	10.609	10.0339	9.46623	0.896107	0.993861	0.837536	0.644769	0.818903
F48_56.61	d__Bacteria;p__Firmicutes_A;c__Clostridia;o__Christensenellales;f__Borkfalkiaceae;g__;s__	58.8181	51.6373	51.9759	45.005	45.95	46.385	45.8816	33.2552	38.4232	0.896377	0.993861	0.66226	0.71675	0.879278
F66_56.107	d__Bacteria;p__Bacteroidota;c__Bacteroidia;o__Bacteroidales;f__Rikenellaceae;g__Alistipes;s__Alistipes finegoldii	54.8745	55.7587	49.4796	44.3	45.18	43.6	83.3657	79.9128	32.731	0.89711	0.993861	0.974293	0.612034	0.774951
GUT_GENOME000152	d__Bacteria;p__Firmicutes_A;c__Clostridia;o__Oscillospirales;f__Ruminococcaceae;g__Faecalibacterium;s__Faecalibacterium prausnitzii_H	20.7589	21.7364	19.8715	21	21.775	19.92	9.17263	4.32006	8.26301	0.89795	0.993861	0.747565	0.939401	0.674291
F48_15.30	d__Bacteria;p__Firmicutes_A;c__Clostridia;o__Oscillospirales;f__Oscillospiraceae;g__Dysosmobacter;s__	42.8832	42.8523	42.0185	40.98	37.465	40.375	17.8328	21.8025	18.5325	0.899409	0.993861	0.80816	0.676831	0.771187
F92_35.32	d__Bacteria;p__Bacteroidota;c__Bacteroidia;o__Bacteroidales;f__Bacteroidaceae;g__Prevotella;s__Prevotella sp900546535	42.2362	40.5262	40.8483	31.365	30.81	31.485	38.5495	35.0681	37.1942	0.901436	0.993861	0.695381	0.689384	0.985227
GUT_GENOME000196	d__Bacteria;p__Firmicutes;c__Bacilli;o__Erysipelotrichales;f__Erysipelatoclostridiaceae;g__Erysipelatoclostridium;s__Erysipelatoclostridium sp000752095	2.7875	2.8925	2.71333	2.5	2.755	2.875	0.881302	0.869212	0.689918	0.903559	0.993861	0.925265	0.772397	0.7075
F73_15.69	d__Bacteria;p__Bacteroidota;c__Bacteroidia;o__Bacteroidales;f__Bacteroidaceae;g__Prevotella;s__Prevotella copri_A	43.0505	45.1827	42.5595	30.11	30.35	29.82	37.8936	51.3531	49.8995	0.908748	0.993861	0.855892	0.796138	0.663963
GUT_GENOME007057	d__Bacteria;p__Firmicutes_A;c__Clostridia;o__Oscillospirales;f__Oscillospiraceae;g__UBA9475;s__	3.15486	4.00318	3.34658	2.42	2.33	2.51	2.82087	4.38854	3.45744	0.910727	0.993861	0.866317	0.661537	0.788958
F79_35.52	d__Bacteria;p__Firmicutes_A;c__Clostridia;o__Lachnospirales;f__Lachnospiraceae;g__Acetatifactor;s__	57.5012	55.8165	59.1284	46.77	52.41	51.95	54.489	40.9512	51.5823	0.911589	0.993861	0.765182	0.667999	0.890189
F92_35.61	d__Bacteria;p__Actinobacteriota;c__Coriobacteriia;o__Coriobacteriales;f__Atopobiaceae;g__;s__	90.0563	93.7422	86.23	88.67	106.01	82.08	37.9725	37.3818	21.9252	0.912219	0.993861	0.941492	0.809205	0.738049
F90_56.53	d__Bacteria;p__Firmicutes_A;c__Clostridia;o__Christensenellales;f__CAG-74;g__Limiplasma;s__	76.7133	69.86	79.3657	67.22	58.53	58.53	39.7067	30.9679	40.927	0.912245	0.993861	0.885935	0.77419	0.797425
F67_35.17	d__Bacteria;p__Firmicutes_A;c__Clostridia;o__Oscillospirales;f__Ruminococcaceae;g__CAG-115;s__	56.9937	58.975	52.045	55.62	64.045	54.23	40.1373	47.1037	5.56693	0.912568	0.993861	0.732743	1	0.830664
F77_35.71	d__Bacteria;p__Cyanobacteria;c__Vampirovibrionia;o__Gastranaerophilales;f__Gastranaerophilaceae;g__Scatenecus;s__Scatenecus sp003150395	53.6328	43.1799	50.6906	33.96	34.225	37.29	100.376	39.6285	92.3459	0.912697	0.993861	0.837974	0.665686	0.818539
GUT_GENOME164321	d__Bacteria;p__Firmicutes_A;c__Clostridia;o__TANB77;f__CAG-508;g__CAG-245;s__CAG-245 sp000435175	13.287	12.4114	12.093	13.015	12.585	10.075	9.51453	8.68206	8.47318	0.915445	0.993861	0.664799	0.845779	0.923798
F61_15.44	d__Bacteria;p__Firmicutes;c__Bacilli;o__Lactobacillales;f__Lactobacillaceae;g__Lactobacillus;s__Lactobacillus johnsonii	36.2282	36.8227	33.7266	29.9	25.63	26.7	27.395	28.8045	24.8337	0.919727	0.993861	0.6994	0.745719	0.97782
GUT_GENOME261061	d__Bacteria;p__Firmicutes_A;c__Clostridia;o__Lachnospirales;f__Lachnospiraceae;g__Acetatifactor;s__Acetatifactor sp003447295	20.2017	21.4312	19.5505	16.33	15.58	15.325	16.6181	18.707	16.213	0.920947	0.993861	0.717117	0.989909	0.72394
F68_35.29	d__Bacteria;p__Firmicutes_A;c__Clostridia;o__Lachnospirales;f__Lachnospiraceae;g__RGIG8767;s__	66.684	66.1354	70.515	62.08	51.09	52.585	57.0099	43.8978	52.3602	0.921554	0.993861	0.688552	0.790245	0.938065
GUT_GENOME140076	d__Bacteria;p__Bacteroidota;c__Bacteroidia;o__Bacteroidales;f__Bacteroidaceae;g__Bacteroides;s__Bacteroides stercorirosoris	27.8742	25.514	26.44	21.53	21.62	21.62	16.2956	14.159	11.4	0.921636	0.993861	0.899032	0.864189	0.697833
F91_56.21	d__Bacteria;p__Firmicutes;c__Bacilli;o__Erysipelotrichales;f__Erysipelotrichaceae;g__Bulleidia;s__Bulleidia sp900319505	42.594	44.3789	39.7775	40.7	39.24	38.57	18.5488	18.8492	17.0892	0.922068	0.993861	1	0.840962	0.735339
GUT_GENOME031380	d__Bacteria;p__Proteobacteria;c__Gammaproteobacteria;o__Enterobacterales;f__Succinivibrionaceae;g__Succinivibrio;s__	6.92722	6.67571	6.07727	5.615	5.27	5.9	5.34405	5.40268	2.74712	0.922786	0.993861	0.959914	0.738663	0.757245
F75_56.106	d__Bacteria;p__Firmicutes_A;c__Clostridia;o__Christensenellales;f__Borkfalkiaceae;g__Scatosoma;s__	65.4308	64.1493	68.2239	54.93	49.58	46.07	40.5789	41.8546	49.6513	0.924335	0.993861	0.860716	0.728882	0.794639
GUT_GENOME000187	d__Bacteria;p__Bacteroidota;c__Bacteroidia;o__Bacteroidales;f__Bacteroidaceae;g__Bacteroides_A;s__Bacteroides_A sp900066445	28.0929	21.6	27.4207	20.53	20.005	20.005	31.959	10.6533	32.0745	0.924382	0.993861	0.889192	0.679529	0.847129
F49_56.25	d__Bacteria;p__Firmicutes_A;c__Clostridia;o__Oscillospirales;f__Oscillospiraceae;g__Faecousia;s__	47.0091	53.0783	52.3308	34.165	31.785	36.05	47.1369	54.8686	50.8386	0.926646	0.993861	0.689459	0.841641	0.88358
F79_56.68	d__Bacteria;p__Firmicutes;c__Bacilli;o__RF39;f__UBA660;g__CAG-605;s__	71.9306	71.8532	69.7554	67.4	67.79	67.52	46.1088	45.023	40.8417	0.927008	0.993861	0.755727	0.973781	0.717876
GUT_GENOME044529	d__Bacteria;p__Firmicutes_A;c__Clostridia;o__TANB77;f__CAG-508;g__CAG-269;s__	17.1138	17.3938	18.3235	14.77	14.91	14.86	9.69576	10.481	11.6413	0.93031	0.993861	0.70581	0.839555	0.906329
GUT_GENOME229830	d__Bacteria;p__Bacteroidota;c__Bacteroidia;o__Bacteroidales;f__Bacteroidaceae;g__Bacteroides;s__	21.5286	21.0339	21.5991	16.735	17.34	17.04	13.9062	13.5357	14.3688	0.933704	0.993861	0.867648	0.714213	0.828233
F62_56.62	d__Bacteria;p__Firmicutes_A;c__Clostridia;o__Oscillospirales;f__Oscillospiraceae;g__Intestinimonas;s__Intestinimonas timonensis	61.2921	61.4736	61.848	56.85	55.27	55.51	35.9189	37.5611	36.6487	0.933818	0.993861	0.964464	0.754069	0.740269
GUT_GENOME014039	d__Bacteria;p__Firmicutes_A;c__Clostridia;o__Oscillospirales;f__Ruminococcaceae;g__Faecalibacterium;s__	11.5594	10.8458	11.5583	11.865	11.925	11.26	2.78655	3.27191	3.0381	0.934152	0.993861	0.907504	0.762587	0.794838
F67_56.84	d__Bacteria;p__Firmicutes;c__Bacilli;o__RFN20;f__CAG-449;g__UBA3210;s__	47.7731	68.1332	69.3529	40.99	40.99	37.255	34.0342	131.809	138.314	0.934153	0.993861	0.68772	0.8733	0.858832
F44_56.87	d__Bacteria;p__Firmicutes_A;c__Clostridia;o__Oscillospirales;f__Acutalibacteraceae;g__Fimenecus;s__	45.295	41.1833	39.8025	48.15	43.82	42.11	26.0236	26.1188	27.0373	0.937133	0.993861	0.864429	1	0.79515
GUT_GENOME001255	d__Bacteria;p__Bacteroidota;c__Bacteroidia;o__Bacteroidales;f__Bacteroidaceae;g__Bacteroides;s__Bacteroides intestinalis_A	20.7145	14.1053	19.7856	12.685	11.755	11.735	23.2936	8.6885	22.8469	0.938744	0.993861	0.766094	0.760841	0.981978
GUT_GENOME236438	d__Bacteria;p__Cyanobacteria;c__Vampirovibrionia;o__Gastranaerophilales;f__Gastranaerophilaceae;g__CAG-196;s__	63.0077	65.6237	62.499	54.72	58.13	55.635	31.6108	30.6677	30.8575	0.940768	0.993861	0.993019	0.737748	0.82685
F56_56.19	d__Bacteria;p__Firmicutes_A;c__Clostridia;o__UBA1381;f__UBA1381;g__UBA4716;s__	55.8439	60.515	45.4097	27.62	28.625	27.98	141.838	146.017	49.4079	0.94243	0.993861	0.722197	0.996167	0.816001
GUT_GENOME093693	d__Bacteria;p__Firmicutes_A;c__Clostridia;o__Oscillospirales;f__Ruminococcaceae;g__D5;s__D5 sp900113995	14.6072	12.8225	15.3795	12.735	11.575	14.405	13.4301	9.44364	12.1135	0.94319	0.993861	0.802943	0.977752	0.779235
F80_56.73	d__Bacteria;p__Firmicutes_A;c__Clostridia;o__Oscillospirales;f__Oscillospiraceae;g__CAG-170;s__CAG-170 sp900553545	30.895	55.2433	56.8067	30.895	28.55	33.24	3.31633	56.6969	55.6478	0.943335	0.993861	1	1	1
GUT_GENOME237878	d__Bacteria;p__Proteobacteria;c__Gammaproteobacteria;o__Enterobacterales;f__Succinivibrionaceae;g__Succinivibrio;s__Succinivibrio sp003456415	32.3483	33.38	28.9625	28.405	29.67	26.375	21.4543	23.8554	14.0051	0.943616	0.993861	1	1	0.771503
GUT_GENOME084477	d__Bacteria;p__Bacteroidota;c__Bacteroidia;o__Bacteroidales;f__Bacteroidaceae;g__Prevotella;s__	35.2019	35.9134	36.093	33.61	34.525	33.835	15.1111	15.45	18.2268	0.945322	0.993861	0.936185	0.725771	0.869638
GUT_GENOME276542	d__Bacteria;p__Bacteroidota;c__Bacteroidia;o__Bacteroidales;f__Muribaculaceae;g__C941;s__	9.40473	8.96169	10.0091	5.94	5.845	6.095	9.98265	8.90458	10.8226	0.94535	0.993861	0.738213	0.860272	0.9189
GUT_GENOME233270	d__Bacteria;p__Firmicutes_A;c__Clostridia;o__Lachnospirales;f__Lachnospiraceae;g__CAG-127;s__	30.706	28.9713	24.79	21.13	20.07	16.4	26.722	25.2951	16.2138	0.947051	0.993861	0.804965	0.889832	0.814919
GUT_GENOME143211	d__Bacteria;p__Verrucomicrobiota;c__Verrucomicrobiae;o__Verrucomicrobiales;f__Akkermansiaceae;g__Akkermansia;s__Akkermansia muciniphila	9.22229	8.55	9.54219	4.48	5.08	4.795	11.1972	8.58371	11.1448	0.94732	0.993861	0.792041	0.776403	1
GUT_GENOME252841	d__Bacteria;p__Firmicutes_A;c__Clostridia;o__Lachnospirales;f__Lachnospiraceae;g__Faecalicatena;s__	2.728	1.524	1.86	2.48	0.935	0.935	2.45694	1.6028	2.14896	0.947859	0.993861	0.791453	0.82013	1
GUT_GENOME280032	d__Bacteria;p__Firmicutes_A;c__Clostridia;o__Oscillospirales;f__Acutalibacteraceae;g__Ruminococcus_E;s__Ruminococcus_E bromii_A	0.665	1.3275	0.991667	0.765	0.505	0.26	0.515913	2.03806	1.68148	0.94925	0.993861	0.824778	1	1
GUT_GENOME128581	d__Bacteria;p__Bacteroidota;c__Bacteroidia;o__Bacteroidales;f__UBA932;g__UBA1232;s__	6.56849	6.50372	6.59297	5.65	5.73	5.78	4.17587	3.94044	4.2161	0.950118	0.993861	0.891263	0.737634	0.879364
F53_56.38	d__Bacteria;p__Firmicutes;c__Bacilli;o__Acholeplasmatales;f__Anaeroplasmataceae;g__;s__	27.12	26.955	28.0767	26.68	27.47	30.23	9.27379	5.47373	8.02536	0.952788	0.993861	0.829638	1	1
F39_35.37	d__Bacteria;p__Firmicutes_A;c__Clostridia;o__Lachnospirales;f__Lachnospiraceae;g__Roseburia;s__	74.804	76.5691	73.6198	63.8	63.8	67.605	43.4096	44.2666	35.1703	0.953102	0.993861	0.772374	0.862112	0.858007
GUT_GENOME096286	d__Bacteria;p__Bacteroidota;c__Bacteroidia;o__Bacteroidales;f__Rikenellaceae;g__Alistipes;s__Alistipes obesi	19.7756	21.3623	21.3329	8.02	8.255	7.37	30.336	36.3709	35.2116	0.956856	0.993861	0.805498	0.788136	0.952851
GUT_GENOME155679	d__Bacteria;p__Bacteroidota;c__Bacteroidia;o__Bacteroidales;f__Bacteroidaceae;g__Bacteroides_A;s__	7.75433	7.97262	7.93819	8.05	7.77	7.95	2.86514	2.96581	2.93613	0.957245	0.993861	0.799758	0.803986	0.983596
GUT_GENOME236229	d__Bacteria;p__Bacteroidota;c__Bacteroidia;o__Bacteroidales;f__Bacteroidaceae;g__Prevotella;s__Prevotella sp002299275	23.7078	23.9587	24.3835	23.1	22.635	23.69	10.6074	10.2599	10.8767	0.957569	0.993861	0.799586	0.804966	0.989682
GUT_GENOME096366	d__Bacteria;p__Bacteroidota;c__Bacteroidia;o__Bacteroidales;f__Bacteroidaceae;g__Bacteroides;s__Bacteroides salyersiae	21.2921	20.326	20.8836	21.13	19.395	22.59	8.21577	9.58121	11.5302	0.961006	0.993861	0.945022	0.739372	1
F68_56.62	d__Bacteria;p__Bacteroidota;c__Bacteroidia;o__Bacteroidales;f__Bacteroidaceae;g__Alloprevotella;s__Alloprevotella sp004557035	48.4098	51.2049	51.5309	31.79	33.02	33.045	50.0551	60.5678	62.1397	0.961428	0.993861	0.987651	0.804761	0.813699
F64_35.58	d__Bacteria;p__Firmicutes_A;c__Clostridia;o__Oscillospirales;f__Oscillospiraceae;g__Faecousia;s__	58.4037	61.2342	58.2736	34.41	35.22	35.22	61.1157	58.5881	62.5606	0.962136	0.993861	0.995685	0.811836	0.811995
GUT_GENOME044331	d__Bacteria;p__Firmicutes_C;c__Negativicutes;o__Acidaminococcales;f__Acidaminococcaceae;g__Acidaminococcus;s__Acidaminococcus fermentans	13.795	17.315	16.4183	13.38	13.38	9.44	12.6915	17.3051	18.4646	0.963481	0.993861	0.935736	0.914589	0.914589
GUT_GENOME228008	d__Bacteria;p__Firmicutes_C;c__Negativicutes;o__Veillonellales;f__Dialisteraceae;g__Dialister;s__	1.925	2.03333	1.90333	1.73	2.025	1.73	1.00547	1.28809	1.04731	0.963481	0.993861	0.914589	0.914589	0.935736
GUT_GENOME273018	d__Bacteria;p__Firmicutes;c__Bacilli;o__RF39;f__CAG-611;g__CAG-877;s__	19.3423	18.5666	18.4314	13.545	10.21	12.17	24.3002	21.3966	23.2989	0.965976	0.993883	0.796878	0.887713	0.901631
GUT_GENOME000706	d__Bacteria;p__Firmicutes_A;c__Clostridia;o__Lachnospirales;f__Lachnospiraceae;g__Dorea;s__Dorea formicigenerans	7.52292	5.08172	3.81646	1.1	1.655	1.49	10.5968	8.18573	6.53753	0.966396	0.993883	0.97369	0.974199	0.735266
GUT_GENOME006546	d__Bacteria;p__Firmicutes;c__Bacilli;o__RF39;f__CAG-1000;g__CAG-605;s__CAG-605 sp000433255	2.219	2.60633	2.51786	2.005	1.815	1.815	1.18704	2.09926	2.1177	0.971495	0.994434	0.816442	1	0.864021
F86_35.59	d__Bacteria;p__Firmicutes_A;c__Clostridia;o__Oscillospirales;f__Oscillospiraceae;g__Faecousia;s__	68.9718	64.8733	63.1613	50.615	65.19	36.75	56.3885	52.4125	51.736	0.973028	0.994434	0.852658	0.877	0.933857
F73_56.29	d__Bacteria;p__Firmicutes_A;c__Clostridia;o__Oscillospirales;f__Acutalibacteraceae;g__UBA1417;s__UBA1417 sp003531055	61.5471	63.7142	52.1459	47.43	44.505	47.43	100.023	118.114	38.5627	0.976342	0.994434	0.985402	0.831377	0.870428
GUT_GENOME070341	d__Bacteria;p__Bacteroidota;c__Bacteroidia;o__Bacteroidales;f__Bacteroidaceae;g__Prevotella;s__Prevotella sp000436595	35.4408	37.7729	37.7129	30.69	31.98	29.43	17.6988	24.7749	24.7306	0.977349	0.994434	0.799731	0.957537	0.93779
F88_56.91	d__Bacteria;p__Firmicutes_A;c__Clostridia;o__Oscillospirales;f__CAG-272;g__Avispirillum;s__	72.3512	121.144	123.084	73.84	69.91	66.23	50.535	223.51	231.477	0.979821	0.994434	0.842504	0.93973	0.965158
F44_15.37	d__Bacteria;p__Verrucomicrobiota;c__Verrucomicrobiae;o__Verrucomicrobiales;f__Akkermansiaceae;g__Akkermansia;s__Akkermansia muciniphila	1.53556	1.40167	1.66429	0.57	1.04	0.545	2.08422	1.20677	2.32414	0.983233	0.994434	0.984832	0.983098	0.816838
GUT_GENOME281389	d__Bacteria;p__Proteobacteria;c__Alphaproteobacteria;o__RF32;f__CAG-239;g__CAG-495;s__CAG-495 sp000436375	22.8988	29.3785	27.737	11.04	8.35	14.15	28.8059	40.5163	38.6155	0.983565	0.994434	0.91232	0.989585	0.854716
GUT_GENOME238994	d__Bacteria;p__Bacteroidota;c__Bacteroidia;o__Bacteroidales;f__Bacteroidaceae;g__Prevotella;s__	29.4084	29.5785	28.8453	26.045	27	26.845	17.2386	17.0315	14.9327	0.983985	0.994434	0.96179	0.859543	0.903333
F92_35.97	d__Bacteria;p__Actinobacteriota;c__Coriobacteriia;o__Coriobacteriales;f__Eggerthellaceae;g__Slackia_A;s__Slackia_A sp900553655	42.076	50.4967	43.24	18.56	30.29	18.56	52.8215	57.8359	59.548	0.984366	0.994434	1	1	1
F80_56.46	d__Bacteria;p__Firmicutes_A;c__Clostridia;o__TANB77;f__CAG-465;g__RGIG5622;s__	75.0552	74.311	47.2583	42.62	42.62	47.485	151.726	151.262	20.8449	0.985994	0.994434	0.884548	0.899144	0.98345
F58_56.54	d__Bacteria;p__Firmicutes;c__Bacilli;o__RF39;f__UBA660;g__;s__	33.02	37.1975	28.122	20.3	31.075	20.3	38.2412	37.2245	22.5031	0.986793	0.994434	1	1	1
GUT_GENOME172443	d__Bacteria;p__Bacteroidota;c__Bacteroidia;o__Bacteroidales;f__Bacteroidaceae;g__Prevotella;s__	16.8867	16.5943	17.2353	15.13	15.88	14.68	8.82372	8.66373	10.0693	0.98776	0.994434	0.944184	0.968139	0.840073
F62_56.73	d__Bacteria;p__Firmicutes_A;c__Clostridia;o__Oscillospirales;f__Acutalibacteraceae;g__Eubacterium_R;s__Eubacterium_R sp014465955	64.2541	60.7208	64.9451	54.935	53.08	54.93	74.0229	42.001	75.4884	0.988365	0.994434	0.898141	0.983695	0.893372
GUT_GENOME259948	d__Bacteria;p__Firmicutes_A;c__Clostridia;o__TANB77;f__CAG-508;g__CAG-269;s__	17.9752	21.0833	17.7646	15.07	13.275	14.395	16.0906	21.5212	15.5679	0.988598	0.994434	0.954574	0.888605	0.91716
GUT_GENOME244427	d__Bacteria;p__Firmicutes_C;c__Negativicutes;o__Acidaminococcales;f__Acidaminococcaceae;g__Succiniclasticum;s__Succiniclasticum sp900314855	11.0782	9.94414	10.5552	0	0	0	19.1068	15.8307	16.1769	0.988644	0.994434	0.885194	0.970537	0.91306
F53_35.44	d__Bacteria;p__Firmicutes_A;c__Clostridia;o__Lachnospirales;f__Lachnospiraceae;g__Oliverpabstia;s__Oliverpabstia sp002361775	72.7427	78.4124	80.5213	60.05	59.485	60.73	84.21	98.9053	112.139	0.994159	0.99705	0.963746	0.918276	0.94294
GUT_GENOME226303	d__Bacteria;p__Bacteroidota;c__Bacteroidia;o__Bacteroidales;f__Bacteroidaceae;g__Prevotella;s__	11.75	9.991	10.1816	6.685	7.295	7.365	11.2897	8.3839	9.03738	0.995157	0.99705	0.929891	0.92989	0.98684
F64_15.24	d__Bacteria;p__Firmicutes_A;c__Clostridia;o__Oscillospirales;f__Oscillospiraceae;g__Dysosmobacter;s__	46.6909	46.5771	47.7922	42.02	42.07	41.895	26.2485	24.8479	26.4579	0.995599	0.99705	0.962967	0.965567	0.928188
F64_15.45	d__Bacteria;p__Firmicutes;c__Bacilli;o__RF39;f__UBA660;g__Fimihabitans;s__	28.1492	26.405	25.0367	15.51	24.12	15.51	30.8216	25.7615	25.1686	0.999505	0.999505	0.963162	1	0.965124

### Sheet: TableS7
snv	snv_site	MAG_id	classification	gene	locus_tag	ftype	length_bp	gene_id	EC_number	COG	product	p_value
F66_15.8_68718_27868_T	F66_15.8_68718_27868	F66_15.8	d__Bacteria;p__Bacteroidota;c__Bacteroidia;o__Bacteroidales;f__Tannerellaceae;g__Parabacteroides;s__Parabacteroides merdae	F66_15.8_68718_20	FBABPIHH_00554	CDS	699	ispD	2.7.7.60	COG1211	2-C-methyl-D-erythritol 4-phosphate cytidylyltransferase	2.06579e-06
GUT_GENOME138841_6_160576_G	GUT_GENOME138841_6_160576	GUT_GENOME138841	d__Bacteria;p__Bacteroidota;c__Bacteroidia;o__Bacteroidales;f__Tannerellaceae;g__Parabacteroides;s__Parabacteroides sp000436495	GUT_GENOME138841_6_123	PGPBLFEG_10974	CDS	1665	fadD_1	6.2.1.3	COG0318	Long-chain-fatty-acid--CoA ligase	3.72665e-06
F86_56.13_176018_6623_T	F86_56.13_176018_6623	F86_56.13	d__Bacteria;p__Firmicutes_A;c__Clostridia;o__Oscillospirales;f__Ruminococcaceae;g__Anaerofilum;s__	F86_56.13_176018_9	HHOIFEJB_00501	CDS	1194	undec1A	4.1.1.-		Cysteine/Cysteine sulfinic acid decarboxylase	1.67017e-05
F66_15.8_16693_11652_G	F66_15.8_16693_11652	F66_15.8	d__Bacteria;p__Bacteroidota;c__Bacteroidia;o__Bacteroidales;f__Tannerellaceae;g__Parabacteroides;s__Parabacteroides merdae	F66_15.8_16693_10	FBABPIHH_02518	CDS	2580		3.2.1.40		Alpha-L-rhamnosidase	2.28285e-05
F58_35.30_161918_1334_A	F58_35.30_161918_1334	F58_35.30	d__Bacteria;p__Bacteroidota;c__Bacteroidia;o__Bacteroidales;f__Muribaculaceae;g__Sodaliphilus;s__Sodaliphilus sp004557565	F58_35.30_161918_2	DNIFGNGJ_00527	CDS	6516				hypothetical protein	2.46128e-05
GUT_GENOME001282_52_3317_T	GUT_GENOME001282_52_3317	GUT_GENOME001282	d__Bacteria;p__Bacteroidota;c__Bacteroidia;o__Bacteroidales;f__Bacteroidaceae;g__Prevotella;s__Prevotella stercorea									2.46128e-05
GUT_GENOME001418_8_53299_G	GUT_GENOME001418_8_53299	GUT_GENOME001418	d__Bacteria;p__Bacteroidota;c__Bacteroidia;o__Bacteroidales;f__Bacteroidaceae;g__Bacteroides;s__Bacteroides fragilis_A									2.48625e-05
F48_56.46_17700_4088_C	F48_56.46_17700_4088	F48_56.46	d__Bacteria;p__Bacteroidota;c__Bacteroidia;o__Bacteroidales;f__Bacteroidaceae;g__Prevotella;s__Prevotella pectinovora	F48_56.46_17700_5								2.75364e-05
GUT_GENOME000192_5_376716_C	GUT_GENOME000192_5_376716	GUT_GENOME000192	d__Bacteria;p__Bacteroidota;c__Bacteroidia;o__Bacteroidales;f__Tannerellaceae;g__Parabacteroides;s__Parabacteroides merdae	GUT_GENOME000192_5_318	PGPBLFEG_10203	CDS	1275				IS1182 family transposase ISBf5	2.8805e-05
F66_15.8_37290_32171_T	F66_15.8_37290_32171	F66_15.8	d__Bacteria;p__Bacteroidota;c__Bacteroidia;o__Bacteroidales;f__Tannerellaceae;g__Parabacteroides;s__Parabacteroides merdae	F66_15.8_37290_23	FBABPIHH_02128	CDS	3240				hypothetical protein	3.79754e-05
GUT_GENOME001778_33_18788_N	GUT_GENOME001778_33_18788	GUT_GENOME001778	d__Bacteria;p__Bacteroidota;c__Bacteroidia;o__Bacteroidales;f__Bacteroidaceae;g__Bacteroides_A;s__Bacteroides_A coprophilus									3.93016e-05
F87_15.21_78525_1227_C	F87_15.21_78525_1227	F87_15.21	d__Bacteria;p__Bacteroidota;c__Bacteroidia;o__Bacteroidales;f__Bacteroidaceae;g__Phocaeicola;s__Phocaeicola coprophilus	F87_15.21_78525_1	KBBLKICH_02283	CDS	1656				IS1182 family transposase ISBthe2	4.03484e-05
GUT_GENOME000192_5_376682_A	GUT_GENOME000192_5_376682	GUT_GENOME000192	d__Bacteria;p__Bacteroidota;c__Bacteroidia;o__Bacteroidales;f__Tannerellaceae;g__Parabacteroides;s__Parabacteroides merdae	GUT_GENOME000192_5_318	PGPBLFEG_10203	CDS	1275				IS1182 family transposase ISBf5	4.33684e-05
F89_15.22_44455_18576_C	F89_15.22_44455_18576	F89_15.22	d__Bacteria;p__Bacteroidota;c__Bacteroidia;o__Bacteroidales;f__Bacteroidaceae;g__Phocaeicola;s__Phocaeicola vulgatus	F89_15.22_44455_22	DOJKCKAJ_00339	CDS	1311				hypothetical protein	4.46185e-05
F86_56.13_178575_39799_G	F86_56.13_178575_39799	F86_56.13	d__Bacteria;p__Firmicutes_A;c__Clostridia;o__Oscillospirales;f__Ruminococcaceae;g__Anaerofilum;s__	F86_56.13_178575_33	HHOIFEJB_00609	CDS	1182	argD	2.6.1.11	COG4992	Acetylornithine aminotransferase	4.53999e-05
GUT_GENOME138841_6_160990_T	GUT_GENOME138841_6_160990	GUT_GENOME138841	d__Bacteria;p__Bacteroidota;c__Bacteroidia;o__Bacteroidales;f__Tannerellaceae;g__Parabacteroides;s__Parabacteroides sp000436495	GUT_GENOME138841_6_123	PGPBLFEG_10974	CDS	1665	fadD_1	6.2.1.3	COG0318	Long-chain-fatty-acid--CoA ligase	4.53999e-05
GUT_GENOME138841_6_161001_G	GUT_GENOME138841_6_161001	GUT_GENOME138841	d__Bacteria;p__Bacteroidota;c__Bacteroidia;o__Bacteroidales;f__Tannerellaceae;g__Parabacteroides;s__Parabacteroides sp000436495	GUT_GENOME138841_6_123	PGPBLFEG_10974	CDS	1665	fadD_1	6.2.1.3	COG0318	Long-chain-fatty-acid--CoA ligase	4.53999e-05
GUT_GENOME080845_37_51176_C	GUT_GENOME080845_37_51176	GUT_GENOME080845	d__Bacteria;p__Bacteroidota;c__Bacteroidia;o__Bacteroidales;f__Bacteroidaceae;g__Prevotella;s__Prevotella sp000834015									4.53999e-05
F66_15.8_86746_22208_A	F66_15.8_86746_22208	F66_15.8	d__Bacteria;p__Bacteroidota;c__Bacteroidia;o__Bacteroidales;f__Tannerellaceae;g__Parabacteroides;s__Parabacteroides merdae	F66_15.8_86746_16	FBABPIHH_02657	CDS	1767	deaD	3.6.4.13		ATP-dependent RNA helicase DeaD	4.53999e-05
GUT_GENOME000192_5_376742_T	GUT_GENOME000192_5_376742	GUT_GENOME000192	d__Bacteria;p__Bacteroidota;c__Bacteroidia;o__Bacteroidales;f__Tannerellaceae;g__Parabacteroides;s__Parabacteroides merdae	GUT_GENOME000192_5_318	PGPBLFEG_10203	CDS	1275				IS1182 family transposase ISBf5	4.66958e-05
GUT_GENOME001418_17_9643_A	GUT_GENOME001418_17_9643	GUT_GENOME001418	d__Bacteria;p__Bacteroidota;c__Bacteroidia;o__Bacteroidales;f__Bacteroidaceae;g__Bacteroides;s__Bacteroides fragilis_A	GUT_GENOME001418_17_11	PGPBLFEG_33281	CDS	1293	yhcG_29	3.1.-.-	COG4804	Putative nuclease YhcG	4.71801e-05
GUT_GENOME000192_5_376917_G	GUT_GENOME000192_5_376917	GUT_GENOME000192	d__Bacteria;p__Bacteroidota;c__Bacteroidia;o__Bacteroidales;f__Tannerellaceae;g__Parabacteroides;s__Parabacteroides merdae	GUT_GENOME000192_5_318	PGPBLFEG_10203	CDS	1275				IS1182 family transposase ISBf5	4.76869e-05
F66_15.8_55172_5689_C	F66_15.8_55172_5689	F66_15.8	d__Bacteria;p__Bacteroidota;c__Bacteroidia;o__Bacteroidales;f__Tannerellaceae;g__Parabacteroides;s__Parabacteroides merdae	F66_15.8_55172_8	FBABPIHH_01414	CDS	912				hypothetical protein	4.99363e-05
F88_56.49_265936_16432_T	F88_56.49_265936_16432	F88_56.49	d__Bacteria;p__Bacteroidota;c__Bacteroidia;o__Bacteroidales;f__Bacteroidaceae;g__Prevotella;s__Prevotella sp900543975	F88_56.49_265936_10								5.38748e-05
GUT_GENOME001778_38_15205_C	GUT_GENOME001778_38_15205	GUT_GENOME001778	d__Bacteria;p__Bacteroidota;c__Bacteroidia;o__Bacteroidales;f__Bacteroidaceae;g__Bacteroides_A;s__Bacteroides_A coprophilus	GUT_GENOME001778_38_15	PGPBLFEG_40298	CDS	1122				hypothetical protein	5.60384e-05
GUT_GENOME001778_38_15206_C	GUT_GENOME001778_38_15206	GUT_GENOME001778	d__Bacteria;p__Bacteroidota;c__Bacteroidia;o__Bacteroidales;f__Bacteroidaceae;g__Bacteroides_A;s__Bacteroides_A coprophilus	GUT_GENOME001778_38_15	PGPBLFEG_40298	CDS	1122				hypothetical protein	5.60384e-05
F66_15.8_14180_17700_T	F66_15.8_14180_17700	F66_15.8	d__Bacteria;p__Bacteroidota;c__Bacteroidia;o__Bacteroidales;f__Tannerellaceae;g__Parabacteroides;s__Parabacteroides merdae									5.86243e-05
F66_15.8_14180_17709_A	F66_15.8_14180_17709	F66_15.8	d__Bacteria;p__Bacteroidota;c__Bacteroidia;o__Bacteroidales;f__Tannerellaceae;g__Parabacteroides;s__Parabacteroides merdae									5.86243e-05
GUT_GENOME000192_8_207566_T	GUT_GENOME000192_8_207566	GUT_GENOME000192	d__Bacteria;p__Bacteroidota;c__Bacteroidia;o__Bacteroidales;f__Tannerellaceae;g__Parabacteroides;s__Parabacteroides merdae	GUT_GENOME000192_8_172	PGPBLFEG_10835	CDS	2112				hypothetical protein	6.01683e-05
F66_15.8_44768_10953_C	F66_15.8_44768_10953	F66_15.8	d__Bacteria;p__Bacteroidota;c__Bacteroidia;o__Bacteroidales;f__Tannerellaceae;g__Parabacteroides;s__Parabacteroides merdae	F66_15.8_44768_9	FBABPIHH_00135	CDS	2502		3.2.1.23	COG3250	Beta-galactosidase BoGH2A	6.86179e-05
GUT_GENOME000192_2_299608_C	GUT_GENOME000192_2_299608	GUT_GENOME000192	d__Bacteria;p__Bacteroidota;c__Bacteroidia;o__Bacteroidales;f__Tannerellaceae;g__Parabacteroides;s__Parabacteroides merdae	GUT_GENOME000192_2_243	PGPBLFEG_09038	CDS	1128				hypothetical protein	7.48518e-05
GUT_GENOME080845_37_17103_G	GUT_GENOME080845_37_17103	GUT_GENOME080845	d__Bacteria;p__Bacteroidota;c__Bacteroidia;o__Bacteroidales;f__Bacteroidaceae;g__Prevotella;s__Prevotella sp000834015	GUT_GENOME080845_37_9	PGPBLFEG_49320	CDS	423				hypothetical protein	7.48518e-05
GUT_GENOME080845_37_51173_A	GUT_GENOME080845_37_51173	GUT_GENOME080845	d__Bacteria;p__Bacteroidota;c__Bacteroidia;o__Bacteroidales;f__Bacteroidaceae;g__Prevotella;s__Prevotella sp000834015									7.48518e-05
F86_56.13_178575_16638_T	F86_56.13_178575_16638	F86_56.13	d__Bacteria;p__Firmicutes_A;c__Clostridia;o__Oscillospirales;f__Ruminococcaceae;g__Anaerofilum;s__	F86_56.13_178575_14	HHOIFEJB_00591	CDS	1959				hypothetical protein	7.48518e-05
GUT_GENOME000192_5_375861_T	GUT_GENOME000192_5_375861	GUT_GENOME000192	d__Bacteria;p__Bacteroidota;c__Bacteroidia;o__Bacteroidales;f__Tannerellaceae;g__Parabacteroides;s__Parabacteroides merdae	GUT_GENOME000192_5_318	PGPBLFEG_10203	CDS	1275				IS1182 family transposase ISBf5	7.78889e-05
F73_15.43_43553_1694_A	F73_15.43_43553_1694	F73_15.43	d__Bacteria;p__Proteobacteria;c__Gammaproteobacteria;o__Enterobacterales;f__Enterobacteriaceae;g__Escherichia;s__Escherichia coli	F73_15.43_43553_4	EGADELHM_02738	CDS	1137	yiaV		COG1566	Inner membrane protein YiaV	9.05577e-05
F48_56.46_102412_12250_G	F48_56.46_102412_12250	F48_56.46	d__Bacteria;p__Bacteroidota;c__Bacteroidia;o__Bacteroidales;f__Bacteroidaceae;g__Prevotella;s__Prevotella pectinovora	F48_56.46_102412_16	KIIIGNCD_01506	CDS	1458	smc			Chromosome partition protein Smc	9.1194e-05
F48_56.46_102412_12262_G	F48_56.46_102412_12262	F48_56.46	d__Bacteria;p__Bacteroidota;c__Bacteroidia;o__Bacteroidales;f__Bacteroidaceae;g__Prevotella;s__Prevotella pectinovora	F48_56.46_102412_16	KIIIGNCD_01506	CDS	1458	smc			Chromosome partition protein Smc	9.1194e-05
GUT_GENOME080845_149_5031_A	GUT_GENOME080845_149_5031	GUT_GENOME080845	d__Bacteria;p__Bacteroidota;c__Bacteroidia;o__Bacteroidales;f__Bacteroidaceae;g__Prevotella;s__Prevotella sp000834015	GUT_GENOME080845_149_5	PGPBLFEG_50223	CDS	1179				hypothetical protein	9.33034e-05
F66_15.8_16576_1836_T	F66_15.8_16576_1836	F66_15.8	d__Bacteria;p__Bacteroidota;c__Bacteroidia;o__Bacteroidales;f__Tannerellaceae;g__Parabacteroides;s__Parabacteroides merdae	F66_15.8_16576_3	FBABPIHH_02507	CDS	735				hypothetical protein	9.93192e-05
F66_15.8_14743_6291_T	F66_15.8_14743_6291	F66_15.8	d__Bacteria;p__Bacteroidota;c__Bacteroidia;o__Bacteroidales;f__Tannerellaceae;g__Parabacteroides;s__Parabacteroides merdae	F66_15.8_14743_3	FBABPIHH_02343	CDS	2004	recD2_2	3.6.4.12		ATP-dependent RecD-like DNA helicase	0.000107177
F62_56.17_46244_8781_G	F62_56.17_46244_8781	F62_56.17	d__Bacteria;p__Firmicutes_A;c__Clostridia;o__Oscillospirales;f__Oscillospiraceae;g__Flavonifractor;s__Flavonifractor sp017811815	F62_56.17_46244_7	EBFMJIPO_01828	CDS	1464	murE_2	6.3.2.13	COG0769	UDP-N-acetylmuramoyl-L-alanyl-D-glutamate--2,6-diaminopimelate ligase	0.000109722
GUT_GENOME096175_74_8417_A	GUT_GENOME096175_74_8417	GUT_GENOME096175	d__Bacteria;p__Firmicutes_C;c__Negativicutes;o__Acidaminococcales;f__Acidaminococcaceae;g__Phascolarctobacterium_A;s__Phascolarctobacterium_A succinatutens	GUT_GENOME096175_74_5	PGPBLFEG_78211	CDS	1038	hmuU_41		COG0609	Hemin transport system permease protein HmuU	0.000111666
GUT_GENOME001778_80_506_C	GUT_GENOME001778_80_506	GUT_GENOME001778	d__Bacteria;p__Bacteroidota;c__Bacteroidia;o__Bacteroidales;f__Bacteroidaceae;g__Bacteroides_A;s__Bacteroides_A coprophilus									0.00011238
F88_56.49_144789_2993_A	F88_56.49_144789_2993	F88_56.49	d__Bacteria;p__Bacteroidota;c__Bacteroidia;o__Bacteroidales;f__Bacteroidaceae;g__Prevotella;s__Prevotella sp900543975	F88_56.49_144789_5	GPHIBDJD_00130	CDS	3108				hypothetical protein	0.000114042
F66_15.8_68012_10695_C	F66_15.8_68012_10695	F66_15.8	d__Bacteria;p__Bacteroidota;c__Bacteroidia;o__Bacteroidales;f__Tannerellaceae;g__Parabacteroides;s__Parabacteroides merdae	F66_15.8_68012_7	FBABPIHH_00389	CDS	843				hypothetical protein	0.000116278
F48_56.46_102412_5925_A	F48_56.46_102412_5925	F48_56.46	d__Bacteria;p__Bacteroidota;c__Bacteroidia;o__Bacteroidales;f__Bacteroidaceae;g__Prevotella;s__Prevotella pectinovora	F48_56.46_102412_8	KIIIGNCD_01498	CDS	801				hypothetical protein	0.000116297
GUT_GENOME000192_6_106092_G	GUT_GENOME000192_6_106092	GUT_GENOME000192	d__Bacteria;p__Bacteroidota;c__Bacteroidia;o__Bacteroidales;f__Tannerellaceae;g__Parabacteroides;s__Parabacteroides merdae	GUT_GENOME000192_6_83	PGPBLFEG_10286	CDS	1368				hypothetical protein	0.000117444
F61_15.3_42345_778_G	F61_15.3_42345_778	F61_15.3	d__Bacteria;p__Bacteroidota;c__Bacteroidia;o__Bacteroidales;f__Bacteroidaceae;g__Bacteroides;s__Bacteroides uniformis	F61_15.3_42345_1	EFPPMOML_02782	CDS	3090				TonB-dependent receptor P3	0.000118363
GUT_GENOME001778_41_21378_N	GUT_GENOME001778_41_21378	GUT_GENOME001778	d__Bacteria;p__Bacteroidota;c__Bacteroidia;o__Bacteroidales;f__Bacteroidaceae;g__Bacteroides_A;s__Bacteroides_A coprophilus	GUT_GENOME001778_41_21	PGPBLFEG_40373	CDS	993				hypothetical protein	0.000122369
F66_15.8_27446_6732_G	F66_15.8_27446_6732	F66_15.8	d__Bacteria;p__Bacteroidota;c__Bacteroidia;o__Bacteroidales;f__Tannerellaceae;g__Parabacteroides;s__Parabacteroides merdae	F66_15.8_27446_7	FBABPIHH_00840	CDS	1020				hypothetical protein	0.000124416
GUT_GENOME001418_17_10066_C	GUT_GENOME001418_17_10066	GUT_GENOME001418	d__Bacteria;p__Bacteroidota;c__Bacteroidia;o__Bacteroidales;f__Bacteroidaceae;g__Bacteroides;s__Bacteroides fragilis_A	GUT_GENOME001418_17_11	PGPBLFEG_33281	CDS	1293	yhcG_29	3.1.-.-	COG4804	Putative nuclease YhcG	0.000125165
GUT_GENOME001778_76_306_A	GUT_GENOME001778_76_306	GUT_GENOME001778	d__Bacteria;p__Bacteroidota;c__Bacteroidia;o__Bacteroidales;f__Bacteroidaceae;g__Bacteroides_A;s__Bacteroides_A coprophilus	GUT_GENOME001778_76_1	PGPBLFEG_40575	CDS	975				IS982 family transposase ISPrsp2	0.000127039
F66_15.8_14180_19822_G	F66_15.8_14180_19822	F66_15.8	d__Bacteria;p__Bacteroidota;c__Bacteroidia;o__Bacteroidales;f__Tannerellaceae;g__Parabacteroides;s__Parabacteroides merdae	F66_15.8_14180_14	FBABPIHH_02258	CDS	900				hypothetical protein	0.000130106
F61_15.3_42835_19887_T	F61_15.3_42835_19887	F61_15.3	d__Bacteria;p__Bacteroidota;c__Bacteroidia;o__Bacteroidales;f__Bacteroidaceae;g__Bacteroides;s__Bacteroides uniformis	F61_15.3_42835_17	EFPPMOML_02847	CDS	1125				hypothetical protein	0.000132465
GUT_GENOME001778_37_33430_G	GUT_GENOME001778_37_33430	GUT_GENOME001778	d__Bacteria;p__Bacteroidota;c__Bacteroidia;o__Bacteroidales;f__Bacteroidaceae;g__Bacteroides_A;s__Bacteroides_A coprophilus									0.000139411
F62_56.17_46244_8793_T	F62_56.17_46244_8793	F62_56.17	d__Bacteria;p__Firmicutes_A;c__Clostridia;o__Oscillospirales;f__Oscillospiraceae;g__Flavonifractor;s__Flavonifractor sp017811815	F62_56.17_46244_7	EBFMJIPO_01828	CDS	1464	murE_2	6.3.2.13	COG0769	UDP-N-acetylmuramoyl-L-alanyl-D-glutamate--2,6-diaminopimelate ligase	0.000139989
F66_15.8_81652_35508_C	F66_15.8_81652_35508	F66_15.8	d__Bacteria;p__Bacteroidota;c__Bacteroidia;o__Bacteroidales;f__Tannerellaceae;g__Parabacteroides;s__Parabacteroides merdae	F66_15.8_81652_33	FBABPIHH_01979	CDS	2172	copA	7.2.2.8	COG2217	Copper-exporting P-type ATPase	0.000140321
F66_15.8_65787_24496_A	F66_15.8_65787_24496	F66_15.8	d__Bacteria;p__Bacteroidota;c__Bacteroidia;o__Bacteroidales;f__Tannerellaceae;g__Parabacteroides;s__Parabacteroides merdae	F66_15.8_65787_15	FBABPIHH_02602	CDS	468				hypothetical protein	0.000142383
F66_15.8_24987_17903_A	F66_15.8_24987_17903	F66_15.8	d__Bacteria;p__Bacteroidota;c__Bacteroidia;o__Bacteroidales;f__Tannerellaceae;g__Parabacteroides;s__Parabacteroides merdae	F66_15.8_24987_16	FBABPIHH_00494	CDS	2088				hypothetical protein	0.000144603
F66_15.8_33013_8313_G	F66_15.8_33013_8313	F66_15.8	d__Bacteria;p__Bacteroidota;c__Bacteroidia;o__Bacteroidales;f__Tannerellaceae;g__Parabacteroides;s__Parabacteroides merdae	F66_15.8_33013_10	FBABPIHH_01467	CDS	828	panB	2.1.2.11	COG0413	3-methyl-2-oxobutanoate hydroxymethyltransferase	0.000145281
GUT_GENOME096175_74_8414_T	GUT_GENOME096175_74_8414	GUT_GENOME096175	d__Bacteria;p__Firmicutes_C;c__Negativicutes;o__Acidaminococcales;f__Acidaminococcaceae;g__Phascolarctobacterium_A;s__Phascolarctobacterium_A succinatutens	GUT_GENOME096175_74_5	PGPBLFEG_78211	CDS	1038	hmuU_41		COG0609	Hemin transport system permease protein HmuU	0.000151776
F77_56.21_162286_13796_C	F77_56.21_162286_13796	F77_56.21	d__Bacteria;p__Firmicutes_A;c__Clostridia;o__Oscillospirales;f__Ruminococcaceae;g__Fournierella;s__Fournierella pullicola	F77_56.21_162286_15	DACHDKBA_01460	CDS	1218				IS256 family transposase ISCbe6	0.000156643
F62_56.10_49748_5137_A	F62_56.10_49748_5137	F62_56.10	d__Bacteria;p__Bacteroidota;c__Bacteroidia;o__Bacteroidales;f__UBA932;g__Cryptobacteroides;s__Cryptobacteroides sp900546925	F62_56.10_49748_4	ILNOJIDB_01643	CDS	1212				hypothetical protein	0.000156781
GUT_GENOME096276_8_132931_C	GUT_GENOME096276_8_132931	GUT_GENOME096276	d__Bacteria;p__Proteobacteria;c__Gammaproteobacteria;o__Burkholderiales;f__Burkholderiaceae;g__Sutterella;s__Sutterella wadsworthensis_A	GUT_GENOME096276_8_108	PGPBLFEG_85088	CDS	1188				IS200/IS605 family transposase IS609	0.000166367
F64_35.95_83488_11340_T	F64_35.95_83488_11340	F64_35.95	d__Bacteria;p__Bacteroidota;c__Bacteroidia;o__Bacteroidales;f__UBA932;g__Cryptobacteroides;s__Cryptobacteroides sp900546445	F64_35.95_83488_11	PCKJAMAP_00090	CDS	1731				hypothetical protein	0.000167062
F61_15.3_26568_6478_G	F61_15.3_26568_6478	F61_15.3	d__Bacteria;p__Bacteroidota;c__Bacteroidia;o__Bacteroidales;f__Bacteroidaceae;g__Bacteroides;s__Bacteroides uniformis	F61_15.3_26568_6	EFPPMOML_00692	CDS	3273	tri1_1	3.4.21.-	COG0793	Tricorn protease	0.000170633
GUT_GENOME001488_35_6660_A	GUT_GENOME001488_35_6660	GUT_GENOME001488	d__Bacteria;p__Bacteroidota;c__Bacteroidia;o__Bacteroidales;f__Bacteroidaceae;g__Bacteroides_B;s__Bacteroides_B massiliensis	GUT_GENOME001488_35_9	PGPBLFEG_36298	CDS	702				hypothetical protein	0.000171615
F66_15.8_82506_14525_C	F66_15.8_82506_14525	F66_15.8	d__Bacteria;p__Bacteroidota;c__Bacteroidia;o__Bacteroidales;f__Tannerellaceae;g__Parabacteroides;s__Parabacteroides merdae	F66_15.8_82506_13	FBABPIHH_02155	CDS	1794				hypothetical protein	0.000177964
F48_56.46_217410_1541_T	F48_56.46_217410_1541	F48_56.46	d__Bacteria;p__Bacteroidota;c__Bacteroidia;o__Bacteroidales;f__Bacteroidaceae;g__Prevotella;s__Prevotella pectinovora	F48_56.46_217410_2	KIIIGNCD_01167	CDS	2235				hypothetical protein	0.000178874
F61_15.3_42345_779_C	F61_15.3_42345_779	F61_15.3	d__Bacteria;p__Bacteroidota;c__Bacteroidia;o__Bacteroidales;f__Bacteroidaceae;g__Bacteroides;s__Bacteroides uniformis	F61_15.3_42345_1	EFPPMOML_02782	CDS	3090				TonB-dependent receptor P3	0.000179371
F66_15.8_81652_23476_T	F66_15.8_81652_23476	F66_15.8	d__Bacteria;p__Bacteroidota;c__Bacteroidia;o__Bacteroidales;f__Tannerellaceae;g__Parabacteroides;s__Parabacteroides merdae	F66_15.8_81652_24	FBABPIHH_01971	CDS	1362	pdhC	2.3.1.12	COG0508	Dihydrolipoyllysine-residue acetyltransferase component of pyruvate dehydrogenase complex	0.000180019
F66_15.8_82506_14567_T	F66_15.8_82506_14567	F66_15.8	d__Bacteria;p__Bacteroidota;c__Bacteroidia;o__Bacteroidales;f__Tannerellaceae;g__Parabacteroides;s__Parabacteroides merdae	F66_15.8_82506_13	FBABPIHH_02155	CDS	1794				hypothetical protein	0.000182071
F64_15.37_86489_3954_C	F64_15.37_86489_3954	F64_15.37	d__Bacteria;p__Firmicutes_A;c__Clostridia;o__Oscillospirales;f__;g__;s__	F64_15.37_86489_5	BBMOAALP_00153	CDS	453				hypothetical protein	0.000185675
GUT_GENOME000092_9_49847_G	GUT_GENOME000092_9_49847	GUT_GENOME000092	d__Bacteria;p__Firmicutes_A;c__Clostridia;o__Oscillospirales;f__Ruminococcaceae;g__Faecalibacterium;s__Faecalibacterium prausnitzii_C	GUT_GENOME000092_9_45	PGPBLFEG_06542	CDS	1785				hypothetical protein	0.000185787
GUT_GENOME001778_16_18856_T	GUT_GENOME001778_16_18856	GUT_GENOME001778	d__Bacteria;p__Bacteroidota;c__Bacteroidia;o__Bacteroidales;f__Bacteroidaceae;g__Bacteroides_A;s__Bacteroides_A coprophilus	GUT_GENOME001778_16_24	PGPBLFEG_39446	CDS	2850	gcvP_10	1.4.4.2		Glycine dehydrogenase (decarboxylating)	0.000185787
GUT_GENOME000192_4_61944_C	GUT_GENOME000192_4_61944	GUT_GENOME000192	d__Bacteria;p__Bacteroidota;c__Bacteroidia;o__Bacteroidales;f__Tannerellaceae;g__Parabacteroides;s__Parabacteroides merdae									0.00018938
F68_15.53_32675_12354_C	F68_15.53_32675_12354	F68_15.53	d__Bacteria;p__Bacteroidota;c__Bacteroidia;o__Bacteroidales;f__Bacteroidaceae;g__Bacteroides;s__Bacteroides xylanisolvens	F68_15.53_32675_14								0.000189491
F70_56.38_310862_3264_A	F70_56.38_310862_3264	F70_56.38	d__Bacteria;p__Firmicutes_A;c__Clostridia;o__Oscillospirales;f__Oscillospiraceae;g__Dysosmobacter;s__									0.000191473
GUT_GENOME000192_1_773649_T	GUT_GENOME000192_1_773649	GUT_GENOME000192	d__Bacteria;p__Bacteroidota;c__Bacteroidia;o__Bacteroidales;f__Tannerellaceae;g__Parabacteroides;s__Parabacteroides merdae									0.000191503
F66_15.8_82506_5324_C	F66_15.8_82506_5324	F66_15.8	d__Bacteria;p__Bacteroidota;c__Bacteroidia;o__Bacteroidales;f__Tannerellaceae;g__Parabacteroides;s__Parabacteroides merdae	F66_15.8_82506_7	FBABPIHH_02149	CDS	1656	yhdG		COG0531	putative amino acid permease YhdG	0.000192291
F66_15.8_82506_11667_A	F66_15.8_82506_11667	F66_15.8	d__Bacteria;p__Bacteroidota;c__Bacteroidia;o__Bacteroidales;f__Tannerellaceae;g__Parabacteroides;s__Parabacteroides merdae	F66_15.8_82506_12	FBABPIHH_02154	CDS	3471				TonB-dependent receptor P3	0.000198747
GUT_GENOME000192_5_299765_T	GUT_GENOME000192_5_299765	GUT_GENOME000192	d__Bacteria;p__Bacteroidota;c__Bacteroidia;o__Bacteroidales;f__Tannerellaceae;g__Parabacteroides;s__Parabacteroides merdae	GUT_GENOME000192_5_246	PGPBLFEG_10140	CDS	1263				hypothetical protein	0.000199439
GUT_GENOME096083_15_782902_G	GUT_GENOME096083_15_782902	GUT_GENOME096083	d__Bacteria;p__Bacteroidota;c__Bacteroidia;o__Bacteroidales;f__Bacteroidaceae;g__Bacteroides;s__Bacteroides uniformis	GUT_GENOME096083_15_665	PGPBLFEG_70757	CDS	1146	nspC_21	4.1.1.96		Carboxynorspermidine/carboxyspermidine decarboxylase	0.000201338
F66_15.8_39704_5337_T	F66_15.8_39704_5337	F66_15.8	d__Bacteria;p__Bacteroidota;c__Bacteroidia;o__Bacteroidales;f__Tannerellaceae;g__Parabacteroides;s__Parabacteroides merdae	F66_15.8_39704_4	FBABPIHH_02428	CDS	951				hypothetical protein	0.000202638
GUT_GENOME000192_8_204032_G	GUT_GENOME000192_8_204032	GUT_GENOME000192	d__Bacteria;p__Bacteroidota;c__Bacteroidia;o__Bacteroidales;f__Tannerellaceae;g__Parabacteroides;s__Parabacteroides merdae									0.000209214
F66_15.8_68051_4057_A	F66_15.8_68051_4057	F66_15.8	d__Bacteria;p__Bacteroidota;c__Bacteroidia;o__Bacteroidales;f__Tannerellaceae;g__Parabacteroides;s__Parabacteroides merdae	F66_15.8_68051_5	FBABPIHH_00403	CDS	2247	yfhM		COG2373	Alpha-2-macroglobulin	0.0002122
GUT_GENOME096063_2_196373_T	GUT_GENOME096063_2_196373	GUT_GENOME096063	d__Bacteria;p__Bacteroidota;c__Bacteroidia;o__Bacteroidales;f__Bacteroidaceae;g__Bacteroides;s__Bacteroides fragilis	GUT_GENOME096063_2_164	PGPBLFEG_60577	CDS	1626				hypothetical protein	0.000215714
GUT_GENOME096063_2_11878_T	GUT_GENOME096063_2_11878	GUT_GENOME096063	d__Bacteria;p__Bacteroidota;c__Bacteroidia;o__Bacteroidales;f__Bacteroidaceae;g__Bacteroides;s__Bacteroides fragilis									0.000216591
GUT_GENOME001282_52_3442_C	GUT_GENOME001282_52_3442	GUT_GENOME001282	d__Bacteria;p__Bacteroidota;c__Bacteroidia;o__Bacteroidales;f__Bacteroidaceae;g__Prevotella;s__Prevotella stercorea	GUT_GENOME001282_52_3	PGPBLFEG_31628	CDS	1341				hypothetical protein	0.000218575
GUT_GENOME001282_52_3447_C	GUT_GENOME001282_52_3447	GUT_GENOME001282	d__Bacteria;p__Bacteroidota;c__Bacteroidia;o__Bacteroidales;f__Bacteroidaceae;g__Prevotella;s__Prevotella stercorea	GUT_GENOME001282_52_3	PGPBLFEG_31628	CDS	1341				hypothetical protein	0.000218575
F66_15.8_14134_34254_G	F66_15.8_14134_34254	F66_15.8	d__Bacteria;p__Bacteroidota;c__Bacteroidia;o__Bacteroidales;f__Tannerellaceae;g__Parabacteroides;s__Parabacteroides merdae	F66_15.8_14134_26	FBABPIHH_02243	CDS	3906				hypothetical protein	0.000220692
F48_56.46_17700_4300_T	F48_56.46_17700_4300	F48_56.46	d__Bacteria;p__Bacteroidota;c__Bacteroidia;o__Bacteroidales;f__Bacteroidaceae;g__Prevotella;s__Prevotella pectinovora	F48_56.46_17700_6								0.000221678
F53_35.39_93695_46072_C	F53_35.39_93695_46072	F53_35.39	d__Bacteria;p__Bacteroidota;c__Bacteroidia;o__Bacteroidales;f__Tannerellaceae;g__Parabacteroides;s__Parabacteroides distasonis	F53_35.39_93695_38	FCHNCAAF_00036	CDS	3423	ileS	6.1.1.5	COG0060	Isoleucine--tRNA ligase	0.000224867
GUT_GENOME000192_1_773650_C	GUT_GENOME000192_1_773650	GUT_GENOME000192	d__Bacteria;p__Bacteroidota;c__Bacteroidia;o__Bacteroidales;f__Tannerellaceae;g__Parabacteroides;s__Parabacteroides merdae									0.000226011
GUT_GENOME096276_9_139703_T	GUT_GENOME096276_9_139703	GUT_GENOME096276	d__Bacteria;p__Proteobacteria;c__Gammaproteobacteria;o__Burkholderiales;f__Burkholderiaceae;g__Sutterella;s__Sutterella wadsworthensis_A									0.000228581
F87_15.21_21231_8562_G	F87_15.21_21231_8562	F87_15.21	d__Bacteria;p__Bacteroidota;c__Bacteroidia;o__Bacteroidales;f__Bacteroidaceae;g__Phocaeicola;s__Phocaeicola coprophilus	F87_15.21_21231_11	KBBLKICH_00197	CDS	771				hypothetical protein	0.00023821
F73_15.43_87849_28075_T	F73_15.43_87849_28075	F73_15.43	d__Bacteria;p__Proteobacteria;c__Gammaproteobacteria;o__Enterobacterales;f__Enterobacteriaceae;g__Escherichia;s__Escherichia coli									0.000240695
F66_15.8_37832_8379_A	F66_15.8_37832_8379	F66_15.8	d__Bacteria;p__Bacteroidota;c__Bacteroidia;o__Bacteroidales;f__Tannerellaceae;g__Parabacteroides;s__Parabacteroides merdae	F66_15.8_37832_7	FBABPIHH_02173	CDS	3954	rcsC_17	2.7.13.3		Sensor histidine kinase RcsC	0.00024543
F61_15.3_370_4214_T	F61_15.3_370_4214	F61_15.3	d__Bacteria;p__Bacteroidota;c__Bacteroidia;o__Bacteroidales;f__Bacteroidaceae;g__Bacteroides;s__Bacteroides uniformis	F61_15.3_370_3	EFPPMOML_00019	CDS	1998		3.2.1.31		Putative beta-glucuronidase	0.000248375
F66_15.8_24987_17957_C	F66_15.8_24987_17957	F66_15.8	d__Bacteria;p__Bacteroidota;c__Bacteroidia;o__Bacteroidales;f__Tannerellaceae;g__Parabacteroides;s__Parabacteroides merdae	F66_15.8_24987_16	FBABPIHH_00494	CDS	2088				hypothetical protein	0.000249465
F53_35.39_4724_17729_G	F53_35.39_4724_17729	F53_35.39	d__Bacteria;p__Bacteroidota;c__Bacteroidia;o__Bacteroidales;f__Tannerellaceae;g__Parabacteroides;s__Parabacteroides distasonis	F53_35.39_4724_17	FCHNCAAF_00488	CDS	864				hypothetical protein	0.000250195
F62_56.17_208622_27710_G	F62_56.17_208622_27710	F62_56.17	d__Bacteria;p__Firmicutes_A;c__Clostridia;o__Oscillospirales;f__Oscillospiraceae;g__Flavonifractor;s__Flavonifractor sp017811815	F62_56.17_208622_29	EBFMJIPO_01334	CDS	1809	mnmG			tRNA uridine 5-carboxymethylaminomethyl modification enzyme MnmG	0.000252093
GUT_GENOME000192_5_161870_C	GUT_GENOME000192_5_161870	GUT_GENOME000192	d__Bacteria;p__Bacteroidota;c__Bacteroidia;o__Bacteroidales;f__Tannerellaceae;g__Parabacteroides;s__Parabacteroides merdae	GUT_GENOME000192_5_138	PGPBLFEG_10037	CDS	864	udp_2	2.4.2.3	COG2820	Uridine phosphorylase	0.000256821
GUT_GENOME080845_51_3646_T	GUT_GENOME080845_51_3646	GUT_GENOME080845	d__Bacteria;p__Bacteroidota;c__Bacteroidia;o__Bacteroidales;f__Bacteroidaceae;g__Prevotella;s__Prevotella sp000834015	GUT_GENOME080845_51_3	PGPBLFEG_49447	CDS	1743				hypothetical protein	0.000261259
F65_35.52_4741_28291_G	F65_35.52_4741_28291	F65_35.52	d__Bacteria;p__Firmicutes_A;c__Clostridia;o__Oscillospirales;f__Oscillospiraceae;g__Flavonifractor;s__	F65_35.52_4741_35	BHLALGLK_00455	CDS	1398	dacF_1	3.4.16.4	COG1686	D-alanyl-D-alanine carboxypeptidase DacF	0.000265129
GUT_GENOME115935_12_27129_T	GUT_GENOME115935_12_27129	GUT_GENOME115935	d__Bacteria;p__Bacteroidota;c__Bacteroidia;o__Bacteroidales;f__Bacteroidaceae;g__Prevotella;s__	GUT_GENOME115935_12_19	PGPBLFEG_10644	CDS	519	rpsE_4		COG0098	30S ribosomal protein S5	0.000267732
F66_15.8_64982_7676_T	F66_15.8_64982_7676	F66_15.8	d__Bacteria;p__Bacteroidota;c__Bacteroidia;o__Bacteroidales;f__Tannerellaceae;g__Parabacteroides;s__Parabacteroides merdae	F66_15.8_64982_6	FBABPIHH_02562	CDS	477				hypothetical protein	0.000270758
F48_56.46_102412_12233_T	F48_56.46_102412_12233	F48_56.46	d__Bacteria;p__Bacteroidota;c__Bacteroidia;o__Bacteroidales;f__Bacteroidaceae;g__Prevotella;s__Prevotella pectinovora	F48_56.46_102412_16	KIIIGNCD_01506	CDS	1458	smc			Chromosome partition protein Smc	0.000270804
F48_56.46_12323_661_C	F48_56.46_12323_661	F48_56.46	d__Bacteria;p__Bacteroidota;c__Bacteroidia;o__Bacteroidales;f__Bacteroidaceae;g__Prevotella;s__Prevotella pectinovora	F48_56.46_12323_2	KIIIGNCD_00493	CDS	759				hypothetical protein	0.000271577
F62_56.10_28230_6087_A	F62_56.10_28230_6087	F62_56.10	d__Bacteria;p__Bacteroidota;c__Bacteroidia;o__Bacteroidales;f__UBA932;g__Cryptobacteroides;s__Cryptobacteroides sp900546925									0.000273965
F61_15.3_16841_22615_G	F61_15.3_16841_22615	F61_15.3	d__Bacteria;p__Bacteroidota;c__Bacteroidia;o__Bacteroidales;f__Bacteroidaceae;g__Bacteroides;s__Bacteroides uniformis	F61_15.3_16841_14	EFPPMOML_02465	CDS	468				hypothetical protein	0.000280524
F61_15.3_67579_1165_A	F61_15.3_67579_1165	F61_15.3	d__Bacteria;p__Bacteroidota;c__Bacteroidia;o__Bacteroidales;f__Bacteroidaceae;g__Bacteroides;s__Bacteroides uniformis	F61_15.3_67579_2	EFPPMOML_00371	CDS	2061	ppk	2.7.4.1	COG0855	Polyphosphate kinase	0.000283454
F87_15.21_21231_24329_C	F87_15.21_21231_24329	F87_15.21	d__Bacteria;p__Bacteroidota;c__Bacteroidia;o__Bacteroidales;f__Bacteroidaceae;g__Phocaeicola;s__Phocaeicola coprophilus									0.000286539
F66_15.8_14102_26463_A	F66_15.8_14102_26463	F66_15.8	d__Bacteria;p__Bacteroidota;c__Bacteroidia;o__Bacteroidales;f__Tannerellaceae;g__Parabacteroides;s__Parabacteroides merdae	F66_15.8_14102_19	FBABPIHH_02202	CDS	267				hypothetical protein	0.000295817
F47_56.20_223059_22004_T	F47_56.20_223059_22004	F47_56.20	d__Bacteria;p__Firmicutes_A;c__Clostridia;o__Lachnospirales;f__Anaerotignaceae;g__Anaerotignum;s__									0.000296045
F53_35.39_4724_17709_G	F53_35.39_4724_17709	F53_35.39	d__Bacteria;p__Bacteroidota;c__Bacteroidia;o__Bacteroidales;f__Tannerellaceae;g__Parabacteroides;s__Parabacteroides distasonis	F53_35.39_4724_17	FCHNCAAF_00488	CDS	864				hypothetical protein	0.000296502
GUT_GENOME001778_31_18087_G	GUT_GENOME001778_31_18087	GUT_GENOME001778	d__Bacteria;p__Bacteroidota;c__Bacteroidia;o__Bacteroidales;f__Bacteroidaceae;g__Bacteroides_A;s__Bacteroides_A coprophilus									0.000298212
F48_35.35_165966_11083_A	F48_35.35_165966_11083	F48_35.35	d__Bacteria;p__Firmicutes_A;c__Clostridia;o__Oscillospirales;f__Oscillospiraceae;g__Lawsonibacter;s__Lawsonibacter sp000177015	F48_35.35_165966_14	AGAAOJGI_01399	CDS	1116	nahK_2	2.7.1.162		N-acetylhexosamine 1-kinase	0.000298738
F67_35.23_142185_208_G	F67_35.23_142185_208	F67_35.23	d__Bacteria;p__Bacteroidota;c__Bacteroidia;o__Bacteroidales;f__Bacteroidaceae;g__Prevotella;s__Prevotella sp900552515	F67_35.23_142185_1								0.000300015
F66_15.8_86746_25019_C	F66_15.8_86746_25019	F66_15.8	d__Bacteria;p__Bacteroidota;c__Bacteroidia;o__Bacteroidales;f__Tannerellaceae;g__Parabacteroides;s__Parabacteroides merdae	F66_15.8_86746_17	FBABPIHH_02658	CDS	1575	exoI	3.2.1.52	COG3525	Beta-hexosaminidase	0.000300246
GUT_GENOME096083_14_592323_G	GUT_GENOME096083_14_592323	GUT_GENOME096083	d__Bacteria;p__Bacteroidota;c__Bacteroidia;o__Bacteroidales;f__Bacteroidaceae;g__Bacteroides;s__Bacteroides uniformis	GUT_GENOME096083_14_436	PGPBLFEG_69619	CDS	1497	scpC_15	2.8.3.-	COG0427	Propionyl-CoA:succinate CoA transferase	0.000301832
F61_15.3_54657_15115_C	F61_15.3_54657_15115	F61_15.3	d__Bacteria;p__Bacteroidota;c__Bacteroidia;o__Bacteroidales;f__Bacteroidaceae;g__Bacteroides;s__Bacteroides uniformis	F61_15.3_54657_12	EFPPMOML_01391	CDS	2337	bglB_2	3.2.1.21	COG1472	Thermostable beta-glucosidase B	0.000302908
F39_35.45_90406_443_T	F39_35.45_90406_443	F39_35.45	d__Bacteria;p__Bacteroidota;c__Bacteroidia;o__Bacteroidales;f__Bacteroidaceae;g__Prevotella;s__Prevotella sp015074785									0.000305895
F66_15.23_66969_2666_C	F66_15.23_66969_2666	F66_15.23	d__Bacteria;p__Cyanobacteria;c__Vampirovibrionia;o__Gastranaerophilales;f__Gastranaerophilaceae;g__CAG-196;s__CAG-196 sp002102975	F66_15.23_66969_3	DKDPIOJI_00115	CDS	2397				hypothetical protein	0.000308338
GUT_GENOME000192_8_207335_G	GUT_GENOME000192_8_207335	GUT_GENOME000192	d__Bacteria;p__Bacteroidota;c__Bacteroidia;o__Bacteroidales;f__Tannerellaceae;g__Parabacteroides;s__Parabacteroides merdae	GUT_GENOME000192_8_172	PGPBLFEG_10835	CDS	2112				hypothetical protein	0.000312438
GUT_GENOME001778_16_53_C	GUT_GENOME001778_16_53	GUT_GENOME001778	d__Bacteria;p__Bacteroidota;c__Bacteroidia;o__Bacteroidales;f__Bacteroidaceae;g__Bacteroides_A;s__Bacteroides_A coprophilus	GUT_GENOME001778_16_1								0.000316443
F39_35.45_72731_25901_A	F39_35.45_72731_25901	F39_35.45	d__Bacteria;p__Bacteroidota;c__Bacteroidia;o__Bacteroidales;f__Bacteroidaceae;g__Prevotella;s__Prevotella sp015074785									0.000317334
F61_15.3_28248_6581_C	F61_15.3_28248_6581	F61_15.3	d__Bacteria;p__Bacteroidota;c__Bacteroidia;o__Bacteroidales;f__Bacteroidaceae;g__Bacteroides;s__Bacteroides uniformis	F61_15.3_28248_6	EFPPMOML_00995	CDS	1269	amtB			Ammonia channel	0.000320594
GUT_GENOME096083_14_592308_A	GUT_GENOME096083_14_592308	GUT_GENOME096083	d__Bacteria;p__Bacteroidota;c__Bacteroidia;o__Bacteroidales;f__Bacteroidaceae;g__Bacteroides;s__Bacteroides uniformis	GUT_GENOME096083_14_436	PGPBLFEG_69619	CDS	1497	scpC_15	2.8.3.-	COG0427	Propionyl-CoA:succinate CoA transferase	0.000321962
F89_56.95_72411_2161_G	F89_56.95_72411_2161	F89_56.95	d__Bacteria;p__Firmicutes_A;c__Clostridia;o__Lachnospirales;f__Lachnospiraceae;g__Schaedlerella;s__Schaedlerella sp905203555	F89_56.95_72411_4								0.00032317
F65_35.52_87730_69427_A	F65_35.52_87730_69427	F65_35.52	d__Bacteria;p__Firmicutes_A;c__Clostridia;o__Oscillospirales;f__Oscillospiraceae;g__Flavonifractor;s__	F65_35.52_87730_63	BHLALGLK_00066	CDS	1359	rsxC	7.-.-.-		Ion-translocating oxidoreductase complex subunit C	0.000335463
F66_15.8_82506_5989_C	F66_15.8_82506_5989	F66_15.8	d__Bacteria;p__Bacteroidota;c__Bacteroidia;o__Bacteroidales;f__Tannerellaceae;g__Parabacteroides;s__Parabacteroides merdae	F66_15.8_82506_8	FBABPIHH_02150	CDS	735		1.-.-.-	COG1028	putative oxidoreductase	0.000337064
F66_15.8_3631_2519_T	F66_15.8_3631_2519	F66_15.8	d__Bacteria;p__Bacteroidota;c__Bacteroidia;o__Bacteroidales;f__Tannerellaceae;g__Parabacteroides;s__Parabacteroides merdae	F66_15.8_3631_2	FBABPIHH_00708	CDS	2982	yfeW	3.4.16.4		Putative D-alanyl-D-alanine carboxypeptidase	0.00033948
F86_56.13_218456_20589_A	F86_56.13_218456_20589	F86_56.13	d__Bacteria;p__Firmicutes_A;c__Clostridia;o__Oscillospirales;f__Ruminococcaceae;g__Anaerofilum;s__	F86_56.13_218456_16	HHOIFEJB_01637	CDS	2211				hypothetical protein	0.000340154
GUT_GENOME000192_6_107228_A	GUT_GENOME000192_6_107228	GUT_GENOME000192	d__Bacteria;p__Bacteroidota;c__Bacteroidia;o__Bacteroidales;f__Tannerellaceae;g__Parabacteroides;s__Parabacteroides merdae									0.000343726
F64_35.95_53746_21647_G	F64_35.95_53746_21647	F64_35.95	d__Bacteria;p__Bacteroidota;c__Bacteroidia;o__Bacteroidales;f__UBA932;g__Cryptobacteroides;s__Cryptobacteroides sp900546445	F64_35.95_53746_19	PCKJAMAP_01149	CDS	1392				hypothetical protein	0.000343955
F66_15.8_1865_908_T	F66_15.8_1865_908	F66_15.8	d__Bacteria;p__Bacteroidota;c__Bacteroidia;o__Bacteroidales;f__Tannerellaceae;g__Parabacteroides;s__Parabacteroides merdae	F66_15.8_1865_1	FBABPIHH_00327	CDS	1626	dnaE2_1	2.7.7.7		Error-prone DNA polymerase	0.000343955
GUT_GENOME001120_5_167508_A	GUT_GENOME001120_5_167508	GUT_GENOME001120	d__Bacteria;p__Bacteroidota;c__Bacteroidia;o__Bacteroidales;f__Bacteroidaceae;g__Bacteroides;s__Bacteroides thetaiotaomicron	GUT_GENOME001120_5_133	PGPBLFEG_24642	CDS	1332				hypothetical protein	0.000345129
F66_15.8_33013_16422_G	F66_15.8_33013_16422	F66_15.8	d__Bacteria;p__Bacteroidota;c__Bacteroidia;o__Bacteroidales;f__Tannerellaceae;g__Parabacteroides;s__Parabacteroides merdae	F66_15.8_33013_20	FBABPIHH_01474	CDS	900				hypothetical protein	0.000347411
GUT_GENOME218246_591_1417_T	GUT_GENOME218246_591_1417	GUT_GENOME218246	d__Bacteria;p__Bacteroidota;c__Bacteroidia;o__Bacteroidales;f__Muribaculaceae;g__;s__									0.000347829
F66_15.38_66995_2687_C	F66_15.38_66995_2687	F66_15.38	d__Bacteria;p__Bacteroidota;c__Bacteroidia;o__Bacteroidales;f__Rikenellaceae;g__Alistipes;s__Alistipes shahii	F66_15.38_66995_3	DKGHLPPK_00289	CDS	969				IS110 family transposase ISCaa14	0.000348552
F66_15.8_49452_54003_G	F66_15.8_49452_54003	F66_15.8	d__Bacteria;p__Bacteroidota;c__Bacteroidia;o__Bacteroidales;f__Tannerellaceae;g__Parabacteroides;s__Parabacteroides merdae	F66_15.8_49452_40	FBABPIHH_00819	CDS	447	ybeY	3.1.-.-		Endoribonuclease YbeY	0.000354743
GUT_GENOME001778_1_121511_T	GUT_GENOME001778_1_121511	GUT_GENOME001778	d__Bacteria;p__Bacteroidota;c__Bacteroidia;o__Bacteroidales;f__Bacteroidaceae;g__Bacteroides_A;s__Bacteroides_A coprophilus	GUT_GENOME001778_1_116	PGPBLFEG_37999	CDS	669				hypothetical protein	0.00035519
GUT_GENOME001778_1_121514_A	GUT_GENOME001778_1_121514	GUT_GENOME001778	d__Bacteria;p__Bacteroidota;c__Bacteroidia;o__Bacteroidales;f__Bacteroidaceae;g__Bacteroides_A;s__Bacteroides_A coprophilus	GUT_GENOME001778_1_116	PGPBLFEG_37999	CDS	669				hypothetical protein	0.00035519
GUT_GENOME001778_1_121522_T	GUT_GENOME001778_1_121522	GUT_GENOME001778	d__Bacteria;p__Bacteroidota;c__Bacteroidia;o__Bacteroidales;f__Bacteroidaceae;g__Bacteroides_A;s__Bacteroides_A coprophilus	GUT_GENOME001778_1_116	PGPBLFEG_37999	CDS	669				hypothetical protein	0.00035519
F66_15.8_34763_8809_G	F66_15.8_34763_8809	F66_15.8	d__Bacteria;p__Bacteroidota;c__Bacteroidia;o__Bacteroidales;f__Tannerellaceae;g__Parabacteroides;s__Parabacteroides merdae	F66_15.8_34763_7	FBABPIHH_01594	CDS	3414	lacZ_5	3.2.1.23		Beta-galactosidase	0.000357023
F70_56.38_224147_9574_G	F70_56.38_224147_9574	F70_56.38	d__Bacteria;p__Firmicutes_A;c__Clostridia;o__Oscillospirales;f__Oscillospiraceae;g__Dysosmobacter;s__									0.000358589
F61_35.24_132604_3_T	F61_35.24_132604_3	F61_35.24	d__Bacteria;p__Bacteroidota;c__Bacteroidia;o__Bacteroidales;f__Bacteroidaceae;g__Alloprevotella;s__Alloprevotella sp900539625									0.000361221
F47_56.20_223059_22003_G	F47_56.20_223059_22003	F47_56.20	d__Bacteria;p__Firmicutes_A;c__Clostridia;o__Lachnospirales;f__Anaerotignaceae;g__Anaerotignum;s__									0.000361255
F87_15.21_27547_6329_A	F87_15.21_27547_6329	F87_15.21	d__Bacteria;p__Bacteroidota;c__Bacteroidia;o__Bacteroidales;f__Bacteroidaceae;g__Phocaeicola;s__Phocaeicola coprophilus	F87_15.21_27547_6	KBBLKICH_01086	CDS	531				hypothetical protein	0.000361504
GUT_GENOME096063_2_124954_A	GUT_GENOME096063_2_124954	GUT_GENOME096063	d__Bacteria;p__Bacteroidota;c__Bacteroidia;o__Bacteroidales;f__Bacteroidaceae;g__Bacteroides;s__Bacteroides fragilis	GUT_GENOME096063_2_96	PGPBLFEG_60520	CDS	1119				hypothetical protein	0.000365939
GUT_GENOME096080_34_702031_C	GUT_GENOME096080_34_702031	GUT_GENOME096080	d__Bacteria;p__Bacteroidota;c__Bacteroidia;o__Bacteroidales;f__Bacteroidaceae;g__Bacteroides;s__Bacteroides xylanisolvens	GUT_GENOME096080_34_561	PGPBLFEG_65661	CDS	1995	fbp_23	3.1.3.11	COG3855	Fructose-1,6-bisphosphatase class 3	0.000370744
F47_15.3_19861_18333_G	F47_15.3_19861_18333	F47_15.3	d__Bacteria;p__Firmicutes_A;c__Clostridia;o__Oscillospirales;f__Ruminococcaceae;g__Faecalibacterium;s__Faecalibacterium prausnitzii_C	F47_15.3_19861_16	LKKMMDFE_01797	CDS	801	thiD	2.7.1.49		Hydroxymethylpyrimidine/phosphomethylpyrimidine kinase	0.000373221
F66_15.8_1865_5068_G	F66_15.8_1865_5068	F66_15.8	d__Bacteria;p__Bacteroidota;c__Bacteroidia;o__Bacteroidales;f__Tannerellaceae;g__Parabacteroides;s__Parabacteroides merdae	F66_15.8_1865_3	FBABPIHH_00329	CDS	513	gmk_1	2.7.4.8		Guanylate kinase	0.000379806
F66_15.8_1865_5073_G	F66_15.8_1865_5073	F66_15.8	d__Bacteria;p__Bacteroidota;c__Bacteroidia;o__Bacteroidales;f__Tannerellaceae;g__Parabacteroides;s__Parabacteroides merdae	F66_15.8_1865_3	FBABPIHH_00329	CDS	513	gmk_1	2.7.4.8		Guanylate kinase	0.000379806
F62_56.10_24415_1277_C	F62_56.10_24415_1277	F62_56.10	d__Bacteria;p__Bacteroidota;c__Bacteroidia;o__Bacteroidales;f__UBA932;g__Cryptobacteroides;s__Cryptobacteroides sp900546925	F62_56.10_24415_1	ILNOJIDB_01095	CDS	2103				hypothetical protein	0.000389421
F53_15.10_20319_4016_A	F53_15.10_20319_4016	F53_15.10	d__Bacteria;p__Actinobacteriota;c__Coriobacteriia;o__Coriobacteriales;f__Coriobacteriaceae;g__Collinsella;s__	F53_15.10_20319_6	ACEECGKC_00393	CDS	741				hypothetical protein	0.000389752
GUT_GENOME078034_280_926_T	GUT_GENOME078034_280_926	GUT_GENOME078034	d__Bacteria;p__Bacteroidota;c__Bacteroidia;o__Bacteroidales;f__Bacteroidaceae;g__Prevotella;s__Prevotella sp002251365	GUT_GENOME078034_280_1	PGPBLFEG_47608	CDS	1164			COG3385	IS4 family transposase ISCARN70	0.00039265
F62_56.1_80270_3046_C	F62_56.1_80270_3046	F62_56.1	d__Bacteria;p__Proteobacteria;c__Gammaproteobacteria;o__Burkholderiales;f__Burkholderiaceae;g__Sutterella;s__Sutterella wadsworthensis_A	F62_56.1_80270_4	DHCLDGIJ_00942	CDS	756	larC	4.99.1.12		Pyridinium-3,5-bisthiocarboxylic acid mononucleotide nickel insertion protein	0.000396394
F48_56.46_102412_10965_C	F48_56.46_102412_10965	F48_56.46	d__Bacteria;p__Bacteroidota;c__Bacteroidia;o__Bacteroidales;f__Bacteroidaceae;g__Prevotella;s__Prevotella pectinovora	F48_56.46_102412_15	KIIIGNCD_01505	CDS	921				hypothetical protein	0.000398737
GUT_GENOME001418_17_10064_A	GUT_GENOME001418_17_10064	GUT_GENOME001418	d__Bacteria;p__Bacteroidota;c__Bacteroidia;o__Bacteroidales;f__Bacteroidaceae;g__Bacteroides;s__Bacteroides fragilis_A	GUT_GENOME001418_17_11	PGPBLFEG_33281	CDS	1293	yhcG_29	3.1.-.-	COG4804	Putative nuclease YhcG	0.000400615
F61_15.3_78574_136588_A	F61_15.3_78574_136588	F61_15.3	d__Bacteria;p__Bacteroidota;c__Bacteroidia;o__Bacteroidales;f__Bacteroidaceae;g__Bacteroides;s__Bacteroides uniformis	F61_15.3_78574_121	EFPPMOML_01976	CDS	1005	cytR		COG1609	HTH-type transcriptional repressor CytR	0.00040089
F48_56.46_17700_3918_T	F48_56.46_17700_3918	F48_56.46	d__Bacteria;p__Bacteroidota;c__Bacteroidia;o__Bacteroidales;f__Bacteroidaceae;g__Prevotella;s__Prevotella pectinovora	F48_56.46_17700_5								0.000402691
GUT_GENOME073885_76_1292_A	GUT_GENOME073885_76_1292	GUT_GENOME073885	d__Bacteria;p__Bacteroidota;c__Bacteroidia;o__Bacteroidales;f__Bacteroidaceae;g__Prevotella;s__	GUT_GENOME073885_76_4	PGPBLFEG_46660	CDS	564	flr_16			Flavoredoxin	0.000403201
F62_56.17_46244_8786_T	F62_56.17_46244_8786	F62_56.17	d__Bacteria;p__Firmicutes_A;c__Clostridia;o__Oscillospirales;f__Oscillospiraceae;g__Flavonifractor;s__Flavonifractor sp017811815	F62_56.17_46244_7	EBFMJIPO_01828	CDS	1464	murE_2	6.3.2.13	COG0769	UDP-N-acetylmuramoyl-L-alanyl-D-glutamate--2,6-diaminopimelate ligase	0.000404645
F64_35.95_211543_29885_A	F64_35.95_211543_29885	F64_35.95	d__Bacteria;p__Bacteroidota;c__Bacteroidia;o__Bacteroidales;f__UBA932;g__Cryptobacteroides;s__Cryptobacteroides sp900546445	F64_35.95_211543_25	PCKJAMAP_01182	CDS	411				hypothetical protein	0.000406773
F66_15.8_26001_34149_A	F66_15.8_26001_34149	F66_15.8	d__Bacteria;p__Bacteroidota;c__Bacteroidia;o__Bacteroidales;f__Tannerellaceae;g__Parabacteroides;s__Parabacteroides merdae	F66_15.8_26001_29	FBABPIHH_00659	CDS	3387				hypothetical protein	0.000408796
GUT_GENOME096083_14_592266_C	GUT_GENOME096083_14_592266	GUT_GENOME096083	d__Bacteria;p__Bacteroidota;c__Bacteroidia;o__Bacteroidales;f__Bacteroidaceae;g__Bacteroides;s__Bacteroides uniformis	GUT_GENOME096083_14_436	PGPBLFEG_69619	CDS	1497	scpC_15	2.8.3.-	COG0427	Propionyl-CoA:succinate CoA transferase	0.000429851
F66_15.8_67095_9036_T	F66_15.8_67095_9036	F66_15.8	d__Bacteria;p__Bacteroidota;c__Bacteroidia;o__Bacteroidales;f__Tannerellaceae;g__Parabacteroides;s__Parabacteroides merdae									0.00043037
F66_15.8_1865_3894_A	F66_15.8_1865_3894	F66_15.8	d__Bacteria;p__Bacteroidota;c__Bacteroidia;o__Bacteroidales;f__Tannerellaceae;g__Parabacteroides;s__Parabacteroides merdae	F66_15.8_1865_2	FBABPIHH_00328	CDS	3012	dnaE2_2	2.7.7.7		Error-prone DNA polymerase	0.000430743
F67_35.23_85420_18785_G	F67_35.23_85420_18785	F67_35.23	d__Bacteria;p__Bacteroidota;c__Bacteroidia;o__Bacteroidales;f__Bacteroidaceae;g__Prevotella;s__Prevotella sp900552515	F67_35.23_85420_19	PCAMECLP_00668	CDS	2088				hypothetical protein	0.000430743
F92_35.32_62302_3071_T	F92_35.32_62302_3071	F92_35.32	d__Bacteria;p__Bacteroidota;c__Bacteroidia;o__Bacteroidales;f__Bacteroidaceae;g__Prevotella;s__Prevotella sp900546535	F92_35.32_62302_3	OAFACPAC_00041	CDS	1125				hypothetical protein	0.000430743
GUT_GENOME000192_8_216898_C	GUT_GENOME000192_8_216898	GUT_GENOME000192	d__Bacteria;p__Bacteroidota;c__Bacteroidia;o__Bacteroidales;f__Tannerellaceae;g__Parabacteroides;s__Parabacteroides merdae	GUT_GENOME000192_8_179	PGPBLFEG_10842	CDS	1098			COG0327	GTP cyclohydrolase 1 type 2	0.000433376
F62_56.10_28230_6083_A	F62_56.10_28230_6083	F62_56.10	d__Bacteria;p__Bacteroidota;c__Bacteroidia;o__Bacteroidales;f__UBA932;g__Cryptobacteroides;s__Cryptobacteroides sp900546925									0.000435152
GUT_GENOME095979_14_25135_C	GUT_GENOME095979_14_25135	GUT_GENOME095979	d__Bacteria;p__Bacteroidota;c__Bacteroidia;o__Bacteroidales;f__Bacteroidaceae;g__Bacteroides_A;s__Bacteroides_A coprocola	GUT_GENOME095979_14_28	PGPBLFEG_56737	CDS	1848				hypothetical protein	0.000437252
F66_15.8_43794_1263_A	F66_15.8_43794_1263	F66_15.8	d__Bacteria;p__Bacteroidota;c__Bacteroidia;o__Bacteroidales;f__Tannerellaceae;g__Parabacteroides;s__Parabacteroides merdae	F66_15.8_43794_2	FBABPIHH_02753	CDS	1263				hypothetical protein	0.000437252
GUT_GENOME096083_13_665065_A	GUT_GENOME096083_13_665065	GUT_GENOME096083	d__Bacteria;p__Bacteroidota;c__Bacteroidia;o__Bacteroidales;f__Bacteroidaceae;g__Bacteroides;s__Bacteroides uniformis	GUT_GENOME096083_13_488	PGPBLFEG_68896	CDS	1077	dinB_28	2.7.7.7	COG0389	DNA polymerase IV	0.000440461
F66_15.8_6697_2997_T	F66_15.8_6697_2997	F66_15.8	d__Bacteria;p__Bacteroidota;c__Bacteroidia;o__Bacteroidales;f__Tannerellaceae;g__Parabacteroides;s__Parabacteroides merdae	F66_15.8_6697_3	FBABPIHH_01192	CDS	3123	bepE_4			Efflux pump membrane transporter BepE	0.000441647
F61_15.3_16841_24357_G	F61_15.3_16841_24357	F61_15.3	d__Bacteria;p__Bacteroidota;c__Bacteroidia;o__Bacteroidales;f__Bacteroidaceae;g__Bacteroides;s__Bacteroides uniformis	F61_15.3_16841_16	EFPPMOML_02467	CDS	1137				hypothetical protein	0.000442903
F66_15.8_39704_21115_A	F66_15.8_39704_21115	F66_15.8	d__Bacteria;p__Bacteroidota;c__Bacteroidia;o__Bacteroidales;f__Tannerellaceae;g__Parabacteroides;s__Parabacteroides merdae	F66_15.8_39704_15	FBABPIHH_02438	CDS	1998	fbp	3.1.3.11	COG3855	Fructose-1,6-bisphosphatase class 3	0.000444262
GUT_GENOME000192_6_270476_T	GUT_GENOME000192_6_270476	GUT_GENOME000192	d__Bacteria;p__Bacteroidota;c__Bacteroidia;o__Bacteroidales;f__Tannerellaceae;g__Parabacteroides;s__Parabacteroides merdae	GUT_GENOME000192_6_218	PGPBLFEG_10405	CDS	1656	fadD3_2	6.2.1.41	COG0318	3-[(3aS,4S,7aS)-7a-methyl-1,5-dioxo-octahydro-1H-inden-4-yl]propanoyl:CoA ligase	0.000446724
F66_15.8_16786_20535_A	F66_15.8_16786_20535	F66_15.8	d__Bacteria;p__Bacteroidota;c__Bacteroidia;o__Bacteroidales;f__Tannerellaceae;g__Parabacteroides;s__Parabacteroides merdae	F66_15.8_16786_13	FBABPIHH_02543	CDS	1656	fadD3	6.2.1.41	COG0318	3-[(3aS,4S,7aS)-7a-methyl-1,5-dioxo-octahydro-1H-inden-4-yl]propanoyl:CoA ligase	0.000450171
F80_35.86_2437_11273_A	F80_35.86_2437_11273	F80_35.86	d__Bacteria;p__Bacteroidota;c__Bacteroidia;o__Bacteroidales;f__Bacteroidaceae;g__Prevotella;s__Prevotella sp000434975									0.000454363
F61_15.3_8220_10766_A	F61_15.3_8220_10766	F61_15.3	d__Bacteria;p__Bacteroidota;c__Bacteroidia;o__Bacteroidales;f__Bacteroidaceae;g__Bacteroides;s__Bacteroides uniformis	F61_15.3_8220_7	EFPPMOML_01303	CDS	3213				TonB-dependent receptor P26	0.000455237
F92_35.32_46123_1665_C	F92_35.32_46123_1665	F92_35.32	d__Bacteria;p__Bacteroidota;c__Bacteroidia;o__Bacteroidales;f__Bacteroidaceae;g__Prevotella;s__Prevotella sp900546535									0.000458779
F66_15.8_86031_4029_A	F66_15.8_86031_4029	F66_15.8	d__Bacteria;p__Bacteroidota;c__Bacteroidia;o__Bacteroidales;f__Tannerellaceae;g__Parabacteroides;s__Parabacteroides merdae	F66_15.8_86031_4	FBABPIHH_02555	CDS	2262				hypothetical protein	0.000461441
F66_15.8_4752_8327_C	F66_15.8_4752_8327	F66_15.8	d__Bacteria;p__Bacteroidota;c__Bacteroidia;o__Bacteroidales;f__Tannerellaceae;g__Parabacteroides;s__Parabacteroides merdae	F66_15.8_4752_8	FBABPIHH_00962	CDS	2586				hypothetical protein	0.000461718
GUT_GENOME080845_37_58332_A	GUT_GENOME080845_37_58332	GUT_GENOME080845	d__Bacteria;p__Bacteroidota;c__Bacteroidia;o__Bacteroidales;f__Bacteroidaceae;g__Prevotella;s__Prevotella sp000834015	GUT_GENOME080845_37_57	PGPBLFEG_49358	CDS	873				hypothetical protein	0.000464764
F80_35.86_14220_25849_T	F80_35.86_14220_25849	F80_35.86	d__Bacteria;p__Bacteroidota;c__Bacteroidia;o__Bacteroidales;f__Bacteroidaceae;g__Prevotella;s__Prevotella sp000434975									0.00046538
F64_35.95_113631_15672_A	F64_35.95_113631_15672	F64_35.95	d__Bacteria;p__Bacteroidota;c__Bacteroidia;o__Bacteroidales;f__UBA932;g__Cryptobacteroides;s__Cryptobacteroides sp900546445	F64_35.95_113631_12	PCKJAMAP_00871	CDS	984				hypothetical protein	0.000466229
F48_56.46_102412_13637_T	F48_56.46_102412_13637	F48_56.46	d__Bacteria;p__Bacteroidota;c__Bacteroidia;o__Bacteroidales;f__Bacteroidaceae;g__Prevotella;s__Prevotella pectinovora	F48_56.46_102412_17	KIIIGNCD_01507	CDS	1350	pal_2			Peptidoglycan-associated lipoprotein	0.000466354
GUT_GENOME096083_15_515320_G	GUT_GENOME096083_15_515320	GUT_GENOME096083	d__Bacteria;p__Bacteroidota;c__Bacteroidia;o__Bacteroidales;f__Bacteroidaceae;g__Bacteroides;s__Bacteroides uniformis	GUT_GENOME096083_15_437	PGPBLFEG_70548	CDS	1926	nadE_25	6.3.5.1	COG0171	Glutamine-dependent NAD(+) synthetase	0.000470305
F66_15.8_44768_10962_T	F66_15.8_44768_10962	F66_15.8	d__Bacteria;p__Bacteroidota;c__Bacteroidia;o__Bacteroidales;f__Tannerellaceae;g__Parabacteroides;s__Parabacteroides merdae	F66_15.8_44768_9	FBABPIHH_00135	CDS	2502		3.2.1.23	COG3250	Beta-galactosidase BoGH2A	0.000473078
F73_15.43_1813_17731_G	F73_15.43_1813_17731	F73_15.43	d__Bacteria;p__Proteobacteria;c__Gammaproteobacteria;o__Enterobacterales;f__Enterobacteriaceae;g__Escherichia;s__Escherichia coli	F73_15.43_1813_16	EGADELHM_00236	CDS	1416	dnaB	3.6.4.12	COG0305	Replicative DNA helicase	0.000473723
F47_35.25_74194_46731_T	F47_35.25_74194_46731	F47_35.25	d__Bacteria;p__Bacteroidota;c__Bacteroidia;o__Bacteroidales;f__Bacteroidaceae;g__Bacteroides;s__Bacteroides fluxus	F47_35.25_74194_50	BEGGGIKL_01026	CDS	5727				hypothetical protein	0.000474448
F66_15.8_85153_15974_C	F66_15.8_85153_15974	F66_15.8	d__Bacteria;p__Bacteroidota;c__Bacteroidia;o__Bacteroidales;f__Tannerellaceae;g__Parabacteroides;s__Parabacteroides merdae	F66_15.8_85153_15	FBABPIHH_02414	CDS	1305	hisS	6.1.1.21	COG0124	Histidine--tRNA ligase	0.000474593
F86_56.13_218456_45626_A	F86_56.13_218456_45626	F86_56.13	d__Bacteria;p__Firmicutes_A;c__Clostridia;o__Oscillospirales;f__Ruminococcaceae;g__Anaerofilum;s__	F86_56.13_218456_40	HHOIFEJB_01660	CDS	1599				hypothetical protein	0.00047501
F92_35.57_78201_75887_G	F92_35.57_78201_75887	F92_35.57	d__Bacteria;p__Actinobacteriota;c__Coriobacteriia;o__Coriobacteriales;f__Atopobiaceae;g__Parafannyhessea;s__Parafannyhessea umbonata	F92_35.57_78201_64	GCBCEHDH_00345	CDS	360	rplT		COG0292	50S ribosomal protein L20	0.00047501
F87_15.21_18908_70088_C	F87_15.21_18908_70088	F87_15.21	d__Bacteria;p__Bacteroidota;c__Bacteroidia;o__Bacteroidales;f__Bacteroidaceae;g__Phocaeicola;s__Phocaeicola coprophilus	F87_15.21_18908_63	KBBLKICH_02381	CDS	2133	dpp5	3.4.14.-	COG1506	Dipeptidyl-peptidase 5	0.000475328
F66_15.8_26602_10391_T	F66_15.8_26602_10391	F66_15.8	d__Bacteria;p__Bacteroidota;c__Bacteroidia;o__Bacteroidales;f__Tannerellaceae;g__Parabacteroides;s__Parabacteroides merdae	F66_15.8_26602_11	FBABPIHH_00749	CDS	2406	bamB			Outer membrane protein assembly factor BamB	0.000478006
F68_15.53_37860_384_A	F68_15.53_37860_384	F68_15.53	d__Bacteria;p__Bacteroidota;c__Bacteroidia;o__Bacteroidales;f__Bacteroidaceae;g__Bacteroides;s__Bacteroides xylanisolvens	F68_15.53_37860_1	HOKNGBCN_02125	CDS	330				hypothetical protein	0.000482032
GUT_GENOME001778_38_15209_G	GUT_GENOME001778_38_15209	GUT_GENOME001778	d__Bacteria;p__Bacteroidota;c__Bacteroidia;o__Bacteroidales;f__Bacteroidaceae;g__Bacteroides_A;s__Bacteroides_A coprophilus	GUT_GENOME001778_38_15	PGPBLFEG_40298	CDS	1122				hypothetical protein	0.000489453
GUT_GENOME001778_15_56621_C	GUT_GENOME001778_15_56621	GUT_GENOME001778	d__Bacteria;p__Bacteroidota;c__Bacteroidia;o__Bacteroidales;f__Bacteroidaceae;g__Bacteroides_A;s__Bacteroides_A coprophilus	GUT_GENOME001778_15_43	PGPBLFEG_39397	CDS	942				hypothetical protein	0.000489453
GUT_GENOME000192_16_5578_A	GUT_GENOME000192_16_5578	GUT_GENOME000192	d__Bacteria;p__Bacteroidota;c__Bacteroidia;o__Bacteroidales;f__Tannerellaceae;g__Parabacteroides;s__Parabacteroides merdae									0.000491009
F64_35.95_53746_22057_G	F64_35.95_53746_22057	F64_35.95	d__Bacteria;p__Bacteroidota;c__Bacteroidia;o__Bacteroidales;f__UBA932;g__Cryptobacteroides;s__Cryptobacteroides sp900546445	F64_35.95_53746_20	PCKJAMAP_01150	CDS	1422	xylE			D-xylose-proton symporter	0.000491009
F62_56.10_131323_10601_T	F62_56.10_131323_10601	F62_56.10	d__Bacteria;p__Bacteroidota;c__Bacteroidia;o__Bacteroidales;f__UBA932;g__Cryptobacteroides;s__Cryptobacteroides sp900546925									0.000496014
F61_15.3_19157_39302_C	F61_15.3_19157_39302	F61_15.3	d__Bacteria;p__Bacteroidota;c__Bacteroidia;o__Bacteroidales;f__Bacteroidaceae;g__Bacteroides;s__Bacteroides uniformis	F61_15.3_19157_31	EFPPMOML_02766	CDS	1305				hypothetical protein	0.000496064
F61_15.3_31102_86443_A	F61_15.3_31102_86443	F61_15.3	d__Bacteria;p__Bacteroidota;c__Bacteroidia;o__Bacteroidales;f__Bacteroidaceae;g__Bacteroides;s__Bacteroides uniformis	F61_15.3_31102_75	EFPPMOML_01290	CDS	1512	accC	6.3.4.14	COG0439	Biotin carboxylase	0.000505555
F66_15.8_14134_33516_G	F66_15.8_14134_33516	F66_15.8	d__Bacteria;p__Bacteroidota;c__Bacteroidia;o__Bacteroidales;f__Tannerellaceae;g__Parabacteroides;s__Parabacteroides merdae	F66_15.8_14134_26	FBABPIHH_02243	CDS	3906				hypothetical protein	0.000506043
F73_15.43_69236_1536_A	F73_15.43_69236_1536	F73_15.43	d__Bacteria;p__Proteobacteria;c__Gammaproteobacteria;o__Enterobacterales;f__Enterobacteriaceae;g__Escherichia;s__Escherichia coli	F73_15.43_69236_3	EGADELHM_02672	CDS	873	yphB		COG2017	putative protein YphB	0.000507094
F87_15.21_21231_7297_C	F87_15.21_21231_7297	F87_15.21	d__Bacteria;p__Bacteroidota;c__Bacteroidia;o__Bacteroidales;f__Bacteroidaceae;g__Phocaeicola;s__Phocaeicola coprophilus	F87_15.21_21231_10	KBBLKICH_00196	CDS	1935				hypothetical protein	0.000512135
F61_15.3_8220_10648_A	F61_15.3_8220_10648	F61_15.3	d__Bacteria;p__Bacteroidota;c__Bacteroidia;o__Bacteroidales;f__Bacteroidaceae;g__Bacteroides;s__Bacteroides uniformis	F61_15.3_8220_7	EFPPMOML_01303	CDS	3213				TonB-dependent receptor P26	0.000513587
F66_15.8_46665_4349_A	F66_15.8_46665_4349	F66_15.8	d__Bacteria;p__Bacteroidota;c__Bacteroidia;o__Bacteroidales;f__Tannerellaceae;g__Parabacteroides;s__Parabacteroides merdae	F66_15.8_46665_5	FBABPIHH_00453	CDS	2289				Bifunctional sulfatase/alpha-L-rhamnosidase	0.000519438
F61_15.3_370_4177_T	F61_15.3_370_4177	F61_15.3	d__Bacteria;p__Bacteroidota;c__Bacteroidia;o__Bacteroidales;f__Bacteroidaceae;g__Bacteroides;s__Bacteroides uniformis	F61_15.3_370_3	EFPPMOML_00019	CDS	1998		3.2.1.31		Putative beta-glucuronidase	0.00052214
F86_35.28_98437_539_C	F86_35.28_98437_539	F86_35.28	d__Bacteria;p__Bacteroidota;c__Bacteroidia;o__Bacteroidales;f__Bacteroidaceae;g__Prevotella;s__Prevotella sp004554665	F86_35.28_98437_1	LKAGILJA_01267	CDS	756				hypothetical protein	0.000522776
F66_15.8_44768_28590_A	F66_15.8_44768_28590	F66_15.8	d__Bacteria;p__Bacteroidota;c__Bacteroidia;o__Bacteroidales;f__Tannerellaceae;g__Parabacteroides;s__Parabacteroides merdae	F66_15.8_44768_22	FBABPIHH_00147	CDS	621				hypothetical protein	0.00052611
F77_56.21_162286_13232_C	F77_56.21_162286_13232	F77_56.21	d__Bacteria;p__Firmicutes_A;c__Clostridia;o__Oscillospirales;f__Ruminococcaceae;g__Fournierella;s__Fournierella pullicola	F77_56.21_162286_15	DACHDKBA_01460	CDS	1218				IS256 family transposase ISCbe6	0.000528533
F64_35.95_24168_9139_G	F64_35.95_24168_9139	F64_35.95	d__Bacteria;p__Bacteroidota;c__Bacteroidia;o__Bacteroidales;f__UBA932;g__Cryptobacteroides;s__Cryptobacteroides sp900546445	F64_35.95_24168_9	PCKJAMAP_00565	CDS	474	cdd	3.5.4.5	COG0295	Cytidine deaminase	0.000532216
F66_15.8_2949_18755_T	F66_15.8_2949_18755	F66_15.8	d__Bacteria;p__Bacteroidota;c__Bacteroidia;o__Bacteroidales;f__Tannerellaceae;g__Parabacteroides;s__Parabacteroides merdae	F66_15.8_2949_17	FBABPIHH_00575	CDS	573				hypothetical protein	0.00053368
F48_35.35_74144_4268_T	F48_35.35_74144_4268	F48_35.35	d__Bacteria;p__Firmicutes_A;c__Clostridia;o__Oscillospirales;f__Oscillospiraceae;g__Lawsonibacter;s__Lawsonibacter sp000177015	F48_35.35_74144_3	AGAAOJGI_00413	CDS	2466	pcrA	3.6.4.12		ATP-dependent DNA helicase PcrA	0.000537054
F48_56.100_127146_3297_A	F48_56.100_127146_3297	F48_56.100	d__Bacteria;p__Firmicutes_A;c__Clostridia;o__Lachnospirales;f__Lachnospiraceae;g__Agathobacter;s__									0.000537054
F48_56.100_127146_3817_A	F48_56.100_127146_3817	F48_56.100	d__Bacteria;p__Firmicutes_A;c__Clostridia;o__Lachnospirales;f__Lachnospiraceae;g__Agathobacter;s__	F48_56.100_127146_3	NHOHABFD_03329	CDS	426				hypothetical protein	0.000537054
GUT_GENOME096063_2_14674_A	GUT_GENOME096063_2_14674	GUT_GENOME096063	d__Bacteria;p__Bacteroidota;c__Bacteroidia;o__Bacteroidales;f__Bacteroidaceae;g__Bacteroides;s__Bacteroides fragilis	GUT_GENOME096063_2_9	PGPBLFEG_60439	CDS	1608				hypothetical protein	0.000537054
F67_35.23_142185_166_T	F67_35.23_142185_166	F67_35.23	d__Bacteria;p__Bacteroidota;c__Bacteroidia;o__Bacteroidales;f__Bacteroidaceae;g__Prevotella;s__Prevotella sp900552515	F67_35.23_142185_1								0.000537054
F67_35.23_142185_172_C	F67_35.23_142185_172	F67_35.23	d__Bacteria;p__Bacteroidota;c__Bacteroidia;o__Bacteroidales;f__Bacteroidaceae;g__Prevotella;s__Prevotella sp900552515	F67_35.23_142185_1								0.000537054
F58_35.30_181706_10294_A	F58_35.30_181706_10294	F58_35.30	d__Bacteria;p__Bacteroidota;c__Bacteroidia;o__Bacteroidales;f__Muribaculaceae;g__Sodaliphilus;s__Sodaliphilus sp004557565	F58_35.30_181706_8	DNIFGNGJ_01219	CDS	1950	gyrB_1	5.6.2.2		DNA gyrase subunit B	0.000537054
F48_56.46_17700_3614_C	F48_56.46_17700_3614	F48_56.46	d__Bacteria;p__Bacteroidota;c__Bacteroidia;o__Bacteroidales;f__Bacteroidaceae;g__Prevotella;s__Prevotella pectinovora	F48_56.46_17700_4								0.000542206
F64_35.95_211543_30384_T	F64_35.95_211543_30384	F64_35.95	d__Bacteria;p__Bacteroidota;c__Bacteroidia;o__Bacteroidales;f__UBA932;g__Cryptobacteroides;s__Cryptobacteroides sp900546445	F64_35.95_211543_26	PCKJAMAP_01183	CDS	1233	aspC	2.6.1.1	COG0436	Aspartate aminotransferase	0.000542206
F64_35.95_211543_30390_A	F64_35.95_211543_30390	F64_35.95	d__Bacteria;p__Bacteroidota;c__Bacteroidia;o__Bacteroidales;f__UBA932;g__Cryptobacteroides;s__Cryptobacteroides sp900546445	F64_35.95_211543_26	PCKJAMAP_01183	CDS	1233	aspC	2.6.1.1	COG0436	Aspartate aminotransferase	0.000542206
F66_15.8_33577_10522_T	F66_15.8_33577_10522	F66_15.8	d__Bacteria;p__Bacteroidota;c__Bacteroidia;o__Bacteroidales;f__Tannerellaceae;g__Parabacteroides;s__Parabacteroides merdae	F66_15.8_33577_11	FBABPIHH_01558	CDS	1128				hypothetical protein	0.000548199
F87_15.21_24908_7519_C	F87_15.21_24908_7519	F87_15.21	d__Bacteria;p__Bacteroidota;c__Bacteroidia;o__Bacteroidales;f__Bacteroidaceae;g__Phocaeicola;s__Phocaeicola coprophilus	F87_15.21_24908_7	KBBLKICH_00800	CDS	1323	sasA_3	2.7.-.-		Adaptive-response sensory-kinase SasA	0.000549297
F66_15.8_48782_15983_G	F66_15.8_48782_15983	F66_15.8	d__Bacteria;p__Bacteroidota;c__Bacteroidia;o__Bacteroidales;f__Tannerellaceae;g__Parabacteroides;s__Parabacteroides merdae	F66_15.8_48782_11	FBABPIHH_00699	CDS	2088				hypothetical protein	0.000564168
F89_15.22_24426_72244_T	F89_15.22_24426_72244	F89_15.22	d__Bacteria;p__Bacteroidota;c__Bacteroidia;o__Bacteroidales;f__Bacteroidaceae;g__Phocaeicola;s__Phocaeicola vulgatus	F89_15.22_24426_67	DOJKCKAJ_00666	CDS	819				hypothetical protein	0.000565645
GUT_GENOME000192_1_103771_A	GUT_GENOME000192_1_103771	GUT_GENOME000192	d__Bacteria;p__Bacteroidota;c__Bacteroidia;o__Bacteroidales;f__Tannerellaceae;g__Parabacteroides;s__Parabacteroides merdae	GUT_GENOME000192_1_98	PGPBLFEG_08095	CDS	1554	pccB_3	6.4.1.3	COG4799	Propionyl-CoA carboxylase beta chain	0.000573194
F66_15.8_1865_3923_A	F66_15.8_1865_3923	F66_15.8	d__Bacteria;p__Bacteroidota;c__Bacteroidia;o__Bacteroidales;f__Tannerellaceae;g__Parabacteroides;s__Parabacteroides merdae	F66_15.8_1865_2	FBABPIHH_00328	CDS	3012	dnaE2_2	2.7.7.7		Error-prone DNA polymerase	0.000575353
GUT_GENOME080845_37_17090_T	GUT_GENOME080845_37_17090	GUT_GENOME080845	d__Bacteria;p__Bacteroidota;c__Bacteroidia;o__Bacteroidales;f__Bacteroidaceae;g__Prevotella;s__Prevotella sp000834015	GUT_GENOME080845_37_9	PGPBLFEG_49320	CDS	423				hypothetical protein	0.000575353
F62_56.1_203498_354_C	F62_56.1_203498_354	F62_56.1	d__Bacteria;p__Proteobacteria;c__Gammaproteobacteria;o__Burkholderiales;f__Burkholderiaceae;g__Sutterella;s__Sutterella wadsworthensis_A	F62_56.1_203498_1								0.000575353
GUT_GENOME096276_2_416619_T	GUT_GENOME096276_2_416619	GUT_GENOME096276	d__Bacteria;p__Proteobacteria;c__Gammaproteobacteria;o__Burkholderiales;f__Burkholderiaceae;g__Sutterella;s__Sutterella wadsworthensis_A									0.000575353
F66_15.8_1865_3948_A	F66_15.8_1865_3948	F66_15.8	d__Bacteria;p__Bacteroidota;c__Bacteroidia;o__Bacteroidales;f__Tannerellaceae;g__Parabacteroides;s__Parabacteroides merdae	F66_15.8_1865_2	FBABPIHH_00328	CDS	3012	dnaE2_2	2.7.7.7		Error-prone DNA polymerase	0.000578622
GUT_GENOME001778_11_75186_C	GUT_GENOME001778_11_75186	GUT_GENOME001778	d__Bacteria;p__Bacteroidota;c__Bacteroidia;o__Bacteroidales;f__Bacteroidaceae;g__Bacteroides_A;s__Bacteroides_A coprophilus	GUT_GENOME001778_11_63	PGPBLFEG_39146	CDS	783				hypothetical protein	0.000578945
F48_35.35_211504_6602_A	F48_35.35_211504_6602	F48_35.35	d__Bacteria;p__Firmicutes_A;c__Clostridia;o__Oscillospirales;f__Oscillospiraceae;g__Lawsonibacter;s__Lawsonibacter sp000177015	F48_35.35_211504_6	AGAAOJGI_00915	CDS	1896	rsxB_2	7.-.-.-		Ion-translocating oxidoreductase complex subunit B	0.000581221
F58_35.30_43201_62698_A	F58_35.30_43201_62698	F58_35.30	d__Bacteria;p__Bacteroidota;c__Bacteroidia;o__Bacteroidales;f__Muribaculaceae;g__Sodaliphilus;s__Sodaliphilus sp004557565									0.000581221
F66_15.8_77723_9042_T	F66_15.8_77723_9042	F66_15.8	d__Bacteria;p__Bacteroidota;c__Bacteroidia;o__Bacteroidales;f__Tannerellaceae;g__Parabacteroides;s__Parabacteroides merdae	F66_15.8_77723_10	FBABPIHH_01527	CDS	1479				hypothetical protein	0.000585015
GUT_GENOME096063_3_659234_A	GUT_GENOME096063_3_659234	GUT_GENOME096063	d__Bacteria;p__Bacteroidota;c__Bacteroidia;o__Bacteroidales;f__Bacteroidaceae;g__Bacteroides;s__Bacteroides fragilis									0.00058811
F64_35.95_113628_400_C	F64_35.95_113628_400	F64_35.95	d__Bacteria;p__Bacteroidota;c__Bacteroidia;o__Bacteroidales;f__UBA932;g__Cryptobacteroides;s__Cryptobacteroides sp900546445	F64_35.95_113628_2								0.000593915
F61_15.3_370_4175_A	F61_15.3_370_4175	F61_15.3	d__Bacteria;p__Bacteroidota;c__Bacteroidia;o__Bacteroidales;f__Bacteroidaceae;g__Bacteroides;s__Bacteroides uniformis	F61_15.3_370_3	EFPPMOML_00019	CDS	1998		3.2.1.31		Putative beta-glucuronidase	0.000595082
F89_15.22_3195_49213_T	F89_15.22_3195_49213	F89_15.22	d__Bacteria;p__Bacteroidota;c__Bacteroidia;o__Bacteroidales;f__Bacteroidaceae;g__Phocaeicola;s__Phocaeicola vulgatus	F89_15.22_3195_45	DOJKCKAJ_00888	CDS	2253				hypothetical protein	0.000595533
GUT_GENOME096083_14_671700_A	GUT_GENOME096083_14_671700	GUT_GENOME096083	d__Bacteria;p__Bacteroidota;c__Bacteroidia;o__Bacteroidales;f__Bacteroidaceae;g__Bacteroides;s__Bacteroides uniformis	GUT_GENOME096083_14_500	PGPBLFEG_69670	CDS	1275	purD_22	6.3.4.13	COG0151	Phosphoribosylamine--glycine ligase	0.000596466
GUT_GENOME000192_8_207370_T	GUT_GENOME000192_8_207370	GUT_GENOME000192	d__Bacteria;p__Bacteroidota;c__Bacteroidia;o__Bacteroidales;f__Tannerellaceae;g__Parabacteroides;s__Parabacteroides merdae	GUT_GENOME000192_8_172	PGPBLFEG_10835	CDS	2112				hypothetical protein	0.000596849
GUT_GENOME096083_14_104061_C	GUT_GENOME096083_14_104061	GUT_GENOME096083	d__Bacteria;p__Bacteroidota;c__Bacteroidia;o__Bacteroidales;f__Bacteroidaceae;g__Bacteroides;s__Bacteroides uniformis	GUT_GENOME096083_14_104	PGPBLFEG_69303	CDS	954				hypothetical protein	0.000604427
F92_35.32_46123_1671_T	F92_35.32_46123_1671	F92_35.32	d__Bacteria;p__Bacteroidota;c__Bacteroidia;o__Bacteroidales;f__Bacteroidaceae;g__Prevotella;s__Prevotella sp900546535									0.00061242
GUT_GENOME001418_17_10067_T	GUT_GENOME001418_17_10067	GUT_GENOME001418	d__Bacteria;p__Bacteroidota;c__Bacteroidia;o__Bacteroidales;f__Bacteroidaceae;g__Bacteroides;s__Bacteroides fragilis_A	GUT_GENOME001418_17_11	PGPBLFEG_33281	CDS	1293	yhcG_29	3.1.-.-	COG4804	Putative nuclease YhcG	0.000617106
F66_15.8_2949_25122_C	F66_15.8_2949_25122	F66_15.8	d__Bacteria;p__Bacteroidota;c__Bacteroidia;o__Bacteroidales;f__Tannerellaceae;g__Parabacteroides;s__Parabacteroides merdae	F66_15.8_2949_21	FBABPIHH_00579	CDS	1671				hypothetical protein	0.000618082
GUT_GENOME000192_4_62297_C	GUT_GENOME000192_4_62297	GUT_GENOME000192	d__Bacteria;p__Bacteroidota;c__Bacteroidia;o__Bacteroidales;f__Tannerellaceae;g__Parabacteroides;s__Parabacteroides merdae									0.000622018
GUT_GENOME001282_3_57700_A	GUT_GENOME001282_3_57700	GUT_GENOME001282	d__Bacteria;p__Bacteroidota;c__Bacteroidia;o__Bacteroidales;f__Bacteroidaceae;g__Prevotella;s__Prevotella stercorea	GUT_GENOME001282_3_48								0.000622286
GUT_GENOME237056_87_182_G	GUT_GENOME237056_87_182	GUT_GENOME237056	d__Bacteria;p__Bacteroidota;c__Bacteroidia;o__Bacteroidales;f__Bacteroidaceae;g__;s__	GUT_GENOME237056_87_1	PGPBLFEG_14691	CDS	1296				hypothetical protein	0.000623768
F73_15.43_58312_10159_T	F73_15.43_58312_10159	F73_15.43	d__Bacteria;p__Proteobacteria;c__Gammaproteobacteria;o__Enterobacterales;f__Enterobacteriaceae;g__Escherichia;s__Escherichia coli	F73_15.43_58312_11	EGADELHM_01293	CDS	759	menH	4.2.99.20	COG0596	2-succinyl-6-hydroxy-2,4-cyclohexadiene-1-carboxylate synthase	0.000623935
F66_15.8_14102_16208_C	F66_15.8_14102_16208	F66_15.8	d__Bacteria;p__Bacteroidota;c__Bacteroidia;o__Bacteroidales;f__Tannerellaceae;g__Parabacteroides;s__Parabacteroides merdae	F66_15.8_14102_8	FBABPIHH_02195	CDS	1908	dxs_2	2.2.1.7	COG1154	1-deoxy-D-xylulose-5-phosphate synthase	0.000629184
F66_15.8_33013_8137_C	F66_15.8_33013_8137	F66_15.8	d__Bacteria;p__Bacteroidota;c__Bacteroidia;o__Bacteroidales;f__Tannerellaceae;g__Parabacteroides;s__Parabacteroides merdae	F66_15.8_33013_9	FBABPIHH_01466	CDS	1338	cbiA	6.3.5.11	COG1797	Cobyrinate a,c-diamide synthase	0.00063204
GUT_GENOME000189_2_940_A	GUT_GENOME000189_2_940	GUT_GENOME000189	d__Bacteria;p__Bacteroidota;c__Bacteroidia;o__Bacteroidales;f__Bacteroidaceae;g__Bacteroides_A;s__Bacteroides_A sp900066455	GUT_GENOME000189_2_1	PGPBLFEG_07004	CDS	1161	xerC_42			Tyrosine recombinase XerC	0.000636097
GUT_GENOME218246_596_2059_C	GUT_GENOME218246_596_2059	GUT_GENOME218246	d__Bacteria;p__Bacteroidota;c__Bacteroidia;o__Bacteroidales;f__Muribaculaceae;g__;s__	GUT_GENOME218246_596_5								0.000639984
F48_56.46_17700_4307_A	F48_56.46_17700_4307	F48_56.46	d__Bacteria;p__Bacteroidota;c__Bacteroidia;o__Bacteroidales;f__Bacteroidaceae;g__Prevotella;s__Prevotella pectinovora	F48_56.46_17700_6								0.000640454
GUT_GENOME096083_13_443205_C	GUT_GENOME096083_13_443205	GUT_GENOME096083	d__Bacteria;p__Bacteroidota;c__Bacteroidia;o__Bacteroidales;f__Bacteroidaceae;g__Bacteroides;s__Bacteroides uniformis	GUT_GENOME096083_13_327	PGPBLFEG_68744	CDS	2148	susB_35	3.2.1.3		Glucan 1,4-alpha-glucosidase SusB	0.000641508
GUT_GENOME096083_14_231262_C	GUT_GENOME096083_14_231262	GUT_GENOME096083	d__Bacteria;p__Bacteroidota;c__Bacteroidia;o__Bacteroidales;f__Bacteroidaceae;g__Bacteroides;s__Bacteroides uniformis	GUT_GENOME096083_14_183	PGPBLFEG_69377	CDS	4026	rcsC_388	2.7.13.3		Sensor histidine kinase RcsC	0.000641757
F61_15.3_35031_53573_G	F61_15.3_35031_53573	F61_15.3	d__Bacteria;p__Bacteroidota;c__Bacteroidia;o__Bacteroidales;f__Bacteroidaceae;g__Bacteroides;s__Bacteroides uniformis	F61_15.3_35031_50	EFPPMOML_02047	CDS	942	purC	6.3.2.6	COG0152	Phosphoribosylaminoimidazole-succinocarboxamide synthase	0.000643077
GUT_GENOME000192_7_264577_C	GUT_GENOME000192_7_264577	GUT_GENOME000192	d__Bacteria;p__Bacteroidota;c__Bacteroidia;o__Bacteroidales;f__Tannerellaceae;g__Parabacteroides;s__Parabacteroides merdae									0.000643837
F66_15.8_12140_4700_T	F66_15.8_12140_4700	F66_15.8	d__Bacteria;p__Bacteroidota;c__Bacteroidia;o__Bacteroidales;f__Tannerellaceae;g__Parabacteroides;s__Parabacteroides merdae	F66_15.8_12140_3	FBABPIHH_01845	CDS	1854	lacZ_7	3.2.1.23		Beta-galactosidase	0.000644992
F62_56.10_234829_39203_T	F62_56.10_234829_39203	F62_56.10	d__Bacteria;p__Bacteroidota;c__Bacteroidia;o__Bacteroidales;f__UBA932;g__Cryptobacteroides;s__Cryptobacteroides sp900546925									0.000646275
GUT_GENOME096083_14_592281_A	GUT_GENOME096083_14_592281	GUT_GENOME096083	d__Bacteria;p__Bacteroidota;c__Bacteroidia;o__Bacteroidales;f__Bacteroidaceae;g__Bacteroides;s__Bacteroides uniformis	GUT_GENOME096083_14_436	PGPBLFEG_69619	CDS	1497	scpC_15	2.8.3.-	COG0427	Propionyl-CoA:succinate CoA transferase	0.000646669
F66_15.8_81652_39507_A	F66_15.8_81652_39507	F66_15.8	d__Bacteria;p__Bacteroidota;c__Bacteroidia;o__Bacteroidales;f__Tannerellaceae;g__Parabacteroides;s__Parabacteroides merdae	F66_15.8_81652_37	FBABPIHH_01982	CDS	468				hypothetical protein	0.000648664
GUT_GENOME096080_29_91401_C	GUT_GENOME096080_29_91401	GUT_GENOME096080	d__Bacteria;p__Bacteroidota;c__Bacteroidia;o__Bacteroidales;f__Bacteroidaceae;g__Bacteroides;s__Bacteroides xylanisolvens	GUT_GENOME096080_29_70	PGPBLFEG_64045	CDS	1167				hypothetical protein	0.000649371
GUT_GENOME000008_4_303954_G	GUT_GENOME000008_4_303954	GUT_GENOME000008	d__Bacteria;p__Bacteroidota;c__Bacteroidia;o__Bacteroidales;f__Rikenellaceae;g__Alistipes;s__Alistipes shahii	GUT_GENOME000008_4_236	PGPBLFEG_01892	CDS	882	fabD_1	2.3.1.39		Malonyl CoA-acyl carrier protein transacylase	0.000649889
F73_15.43_44801_2565_A	F73_15.43_44801_2565	F73_15.43	d__Bacteria;p__Proteobacteria;c__Gammaproteobacteria;o__Enterobacterales;f__Enterobacteriaceae;g__Escherichia;s__Escherichia coli	F73_15.43_44801_3	EGADELHM_02874	CDS	1020	ahr	1.1.1.2	COG1064	Aldehyde reductase Ahr	0.000651029
F64_35.95_159343_44336_C	F64_35.95_159343_44336	F64_35.95	d__Bacteria;p__Bacteroidota;c__Bacteroidia;o__Bacteroidales;f__UBA932;g__Cryptobacteroides;s__Cryptobacteroides sp900546445	F64_35.95_159343_39	PCKJAMAP_00215	CDS	420				hypothetical protein	0.000652049
GUT_GENOME096175_37_16541_A	GUT_GENOME096175_37_16541	GUT_GENOME096175	d__Bacteria;p__Firmicutes_C;c__Negativicutes;o__Acidaminococcales;f__Acidaminococcaceae;g__Phascolarctobacterium_A;s__Phascolarctobacterium_A succinatutens	GUT_GENOME096175_37_16	PGPBLFEG_77693	CDS	486				hypothetical protein	0.00065579
GUT_GENOME143131_1_3369796_A	GUT_GENOME143131_1_3369796	GUT_GENOME143131	d__Bacteria;p__Bacteroidota;c__Bacteroidia;o__Bacteroidales;f__Tannerellaceae;g__Parabacteroides;s__Parabacteroides distasonis	GUT_GENOME143131_1_2763	PGPBLFEG_12311	CDS	906				hypothetical protein	0.00065579
F66_15.8_1524_52941_T	F66_15.8_1524_52941	F66_15.8	d__Bacteria;p__Bacteroidota;c__Bacteroidia;o__Bacteroidales;f__Tannerellaceae;g__Parabacteroides;s__Parabacteroides merdae	F66_15.8_1524_39	FBABPIHH_00301	CDS	2214				hypothetical protein	0.000656511
GUT_GENOME000192_4_61898_T	GUT_GENOME000192_4_61898	GUT_GENOME000192	d__Bacteria;p__Bacteroidota;c__Bacteroidia;o__Bacteroidales;f__Tannerellaceae;g__Parabacteroides;s__Parabacteroides merdae									0.000657897
F86_56.61_203655_910_C	F86_56.61_203655_910	F86_56.61	d__Bacteria;p__Firmicutes_A;c__Clostridia;o__Oscillospirales;f__Ruminococcaceae;g__Faecalibacterium;s__Faecalibacterium sp900539885	F86_56.61_203655_3	GLKEJMHF_01219	CDS	729				hypothetical protein	0.00065825
F87_15.21_24908_7552_A	F87_15.21_24908_7552	F87_15.21	d__Bacteria;p__Bacteroidota;c__Bacteroidia;o__Bacteroidales;f__Bacteroidaceae;g__Phocaeicola;s__Phocaeicola coprophilus	F87_15.21_24908_7	KBBLKICH_00800	CDS	1323	sasA_3	2.7.-.-		Adaptive-response sensory-kinase SasA	0.000659459
GUT_GENOME143131_1_2359087_A	GUT_GENOME143131_1_2359087	GUT_GENOME143131	d__Bacteria;p__Bacteroidota;c__Bacteroidia;o__Bacteroidales;f__Tannerellaceae;g__Parabacteroides;s__Parabacteroides distasonis	GUT_GENOME143131_1_1912	PGPBLFEG_12233	CDS	1413	lapB_3			Lipopolysaccharide assembly protein B	0.000662087
F66_15.8_10010_23448_A	F66_15.8_10010_23448	F66_15.8	d__Bacteria;p__Bacteroidota;c__Bacteroidia;o__Bacteroidales;f__Tannerellaceae;g__Parabacteroides;s__Parabacteroides merdae	F66_15.8_10010_15	FBABPIHH_01582	CDS	1587		3.1.6.-	COG3119	Endo-4-O-sulfatase	0.000662162
F86_56.13_105115_6786_G	F86_56.13_105115_6786	F86_56.13	d__Bacteria;p__Firmicutes_A;c__Clostridia;o__Oscillospirales;f__Ruminococcaceae;g__Anaerofilum;s__	F86_56.13_105115_9	HHOIFEJB_00918	CDS	1887	pglF_2	4.2.1.135	COG1086	UDP-N-acetyl-alpha-D-glucosamine C6 dehydratase	0.000663367
F86_56.13_218456_45705_T	F86_56.13_218456_45705	F86_56.13	d__Bacteria;p__Firmicutes_A;c__Clostridia;o__Oscillospirales;f__Ruminococcaceae;g__Anaerofilum;s__	F86_56.13_218456_40	HHOIFEJB_01660	CDS	1599				hypothetical protein	0.000663367
F86_56.13_301472_6195_T	F86_56.13_301472_6195	F86_56.13	d__Bacteria;p__Firmicutes_A;c__Clostridia;o__Oscillospirales;f__Ruminococcaceae;g__Anaerofilum;s__	F86_56.13_301472_7	HHOIFEJB_01720	CDS	2010	feoB_1		COG0370	Fe(2+) transporter FeoB	0.000663367
F92_35.57_78201_75869_A	F92_35.57_78201_75869	F92_35.57	d__Bacteria;p__Actinobacteriota;c__Coriobacteriia;o__Coriobacteriales;f__Atopobiaceae;g__Parafannyhessea;s__Parafannyhessea umbonata	F92_35.57_78201_64	GCBCEHDH_00345	CDS	360	rplT		COG0292	50S ribosomal protein L20	0.000663367
F92_35.57_78201_75899_C	F92_35.57_78201_75899	F92_35.57	d__Bacteria;p__Actinobacteriota;c__Coriobacteriia;o__Coriobacteriales;f__Atopobiaceae;g__Parafannyhessea;s__Parafannyhessea umbonata	F92_35.57_78201_64	GCBCEHDH_00345	CDS	360	rplT		COG0292	50S ribosomal protein L20	0.000663367
GUT_GENOME001778_77_509_A	GUT_GENOME001778_77_509	GUT_GENOME001778	d__Bacteria;p__Bacteroidota;c__Bacteroidia;o__Bacteroidales;f__Bacteroidaceae;g__Bacteroides_A;s__Bacteroides_A coprophilus	GUT_GENOME001778_77_1								0.000665605
F86_56.84_41354_2018_C	F86_56.84_41354_2018	F86_56.84	d__Bacteria;p__Bacteroidota;c__Bacteroidia;o__Bacteroidales;f__Tannerellaceae;g__Parabacteroides;s__Parabacteroides faecavium									0.000670696
GUT_GENOME096080_34_356700_T	GUT_GENOME096080_34_356700	GUT_GENOME096080	d__Bacteria;p__Bacteroidota;c__Bacteroidia;o__Bacteroidales;f__Bacteroidaceae;g__Bacteroides;s__Bacteroides xylanisolvens	GUT_GENOME096080_34_290	PGPBLFEG_65426	CDS	603	nfrA1_6	1.5.1.38	COG0778	FMN reductase (NADPH)	0.000671175
F64_35.95_141977_24097_C	F64_35.95_141977_24097	F64_35.95	d__Bacteria;p__Bacteroidota;c__Bacteroidia;o__Bacteroidales;f__UBA932;g__Cryptobacteroides;s__Cryptobacteroides sp900546445	F64_35.95_141977_20	PCKJAMAP_01421	CDS	1035	pdxB_2	1.1.1.290	COG0111	Erythronate-4-phosphate dehydrogenase	0.000674673
GUT_GENOME001488_27_44841_T	GUT_GENOME001488_27_44841	GUT_GENOME001488	d__Bacteria;p__Bacteroidota;c__Bacteroidia;o__Bacteroidales;f__Bacteroidaceae;g__Bacteroides_B;s__Bacteroides_B massiliensis	GUT_GENOME001488_27_37	PGPBLFEG_36127	CDS	2310				hypothetical protein	0.000680997
F66_15.8_4893_6095_A	F66_15.8_4893_6095	F66_15.8	d__Bacteria;p__Bacteroidota;c__Bacteroidia;o__Bacteroidales;f__Tannerellaceae;g__Parabacteroides;s__Parabacteroides merdae	F66_15.8_4893_6	FBABPIHH_01017	CDS	1716				hypothetical protein	0.000681192
GUT_GENOME096083_14_448480_C	GUT_GENOME096083_14_448480	GUT_GENOME096083	d__Bacteria;p__Bacteroidota;c__Bacteroidia;o__Bacteroidales;f__Bacteroidaceae;g__Bacteroides;s__Bacteroides uniformis	GUT_GENOME096083_14_341	PGPBLFEG_69530	CDS	1617	xylA_11			Xylosidase/arabinosidase	0.000683613
F66_15.8_11533_730_T	F66_15.8_11533_730	F66_15.8	d__Bacteria;p__Bacteroidota;c__Bacteroidia;o__Bacteroidales;f__Tannerellaceae;g__Parabacteroides;s__Parabacteroides merdae	F66_15.8_11533_1	FBABPIHH_01669	CDS	2202	ptpA_1	3.4.14.12	COG1506	Prolyl tripeptidyl peptidase	0.000684546
GUT_GENOME230645_149_5603_A	GUT_GENOME230645_149_5603	GUT_GENOME230645	d__Bacteria;p__Bacteroidota;c__Bacteroidia;o__Bacteroidales;f__Bacteroidaceae;g__Prevotella;s__Prevotella corporis	GUT_GENOME230645_149_9	PGPBLFEG_14567	CDS	1266	dadD_1	3.5.4.31		5'-deoxyadenosine deaminase	0.000687923
GUT_GENOME144544_1_3964767_G	GUT_GENOME144544_1_3964767	GUT_GENOME144544	d__Bacteria;p__Proteobacteria;c__Gammaproteobacteria;o__Enterobacterales;f__Enterobacteriaceae;g__Escherichia;s__Escherichia coli_D	GUT_GENOME144544_1_3745	PGPBLFEG_13173	CDS	1548		3.2.1.-		Glycosyl hydrolase family 109 protein 1	0.000688404
GUT_GENOME096174_6_39810_G	GUT_GENOME096174_6_39810	GUT_GENOME096174	d__Bacteria;p__Bacteroidota;c__Bacteroidia;o__Bacteroidales;f__Bacteroidaceae;g__Bacteroides_A;s__Bacteroides_A plebeius									0.000688913
F66_15.8_35580_33149_C	F66_15.8_35580_33149	F66_15.8	d__Bacteria;p__Bacteroidota;c__Bacteroidia;o__Bacteroidales;f__Tannerellaceae;g__Parabacteroides;s__Parabacteroides merdae	F66_15.8_35580_28								0.000691404
F66_15.8_24987_17634_G	F66_15.8_24987_17634	F66_15.8	d__Bacteria;p__Bacteroidota;c__Bacteroidia;o__Bacteroidales;f__Tannerellaceae;g__Parabacteroides;s__Parabacteroides merdae	F66_15.8_24987_16	FBABPIHH_00494	CDS	2088				hypothetical protein	0.000691729
F48_56.46_102412_10898_G	F48_56.46_102412_10898	F48_56.46	d__Bacteria;p__Bacteroidota;c__Bacteroidia;o__Bacteroidales;f__Bacteroidaceae;g__Prevotella;s__Prevotella pectinovora	F48_56.46_102412_15	KIIIGNCD_01505	CDS	921				hypothetical protein	0.000693187
GUT_GENOME096083_15_50064_C	GUT_GENOME096083_15_50064	GUT_GENOME096083	d__Bacteria;p__Bacteroidota;c__Bacteroidia;o__Bacteroidales;f__Bacteroidaceae;g__Bacteroides;s__Bacteroides uniformis	GUT_GENOME096083_15_41	PGPBLFEG_70181	CDS	1161				hypothetical protein	0.000696278
F62_56.10_24415_1333_A	F62_56.10_24415_1333	F62_56.10	d__Bacteria;p__Bacteroidota;c__Bacteroidia;o__Bacteroidales;f__UBA932;g__Cryptobacteroides;s__Cryptobacteroides sp900546925	F62_56.10_24415_1	ILNOJIDB_01095	CDS	2103				hypothetical protein	0.000704001
GUT_GENOME096083_15_1063432_T	GUT_GENOME096083_15_1063432	GUT_GENOME096083	d__Bacteria;p__Bacteroidota;c__Bacteroidia;o__Bacteroidales;f__Bacteroidaceae;g__Bacteroides;s__Bacteroides uniformis	GUT_GENOME096083_15_915	PGPBLFEG_70978	CDS	1170	patB_34	4.4.1.13	COG1168	Cystathionine beta-lyase PatB	0.000705263
F53_15.10_20319_4011_T	F53_15.10_20319_4011	F53_15.10	d__Bacteria;p__Actinobacteriota;c__Coriobacteriia;o__Coriobacteriales;f__Coriobacteriaceae;g__Collinsella;s__	F53_15.10_20319_6	ACEECGKC_00393	CDS	741				hypothetical protein	0.000710174
GUT_GENOME000192_7_174681_T	GUT_GENOME000192_7_174681	GUT_GENOME000192	d__Bacteria;p__Bacteroidota;c__Bacteroidia;o__Bacteroidales;f__Tannerellaceae;g__Parabacteroides;s__Parabacteroides merdae	GUT_GENOME000192_7_161	PGPBLFEG_10583	CDS	1269				hypothetical protein	0.000710174
GUT_GENOME001778_20_55410_A	GUT_GENOME001778_20_55410	GUT_GENOME001778	d__Bacteria;p__Bacteroidota;c__Bacteroidia;o__Bacteroidales;f__Bacteroidaceae;g__Bacteroides_A;s__Bacteroides_A coprophilus	GUT_GENOME001778_20_52	PGPBLFEG_39684	CDS	963	argF'_9	2.1.3.11		N-succinylornithine carbamoyltransferase	0.000710886
F80_35.6_109075_267_C	F80_35.6_109075_267	F80_35.6	d__Bacteria;p__Bacteroidota;c__Bacteroidia;o__Bacteroidales;f__Bacteroidaceae;g__Phocaeicola;s__Phocaeicola plebeius_A	F80_35.6_109075_2	LFOJHMJM_00787	CDS	1164			COG3385	IS4 family transposase ISPosp4	0.000711491
F68_15.53_37860_387_G	F68_15.53_37860_387	F68_15.53	d__Bacteria;p__Bacteroidota;c__Bacteroidia;o__Bacteroidales;f__Bacteroidaceae;g__Bacteroides;s__Bacteroides xylanisolvens	F68_15.53_37860_1	HOKNGBCN_02125	CDS	330				hypothetical protein	0.000711491
F48_35.35_213649_4333_T	F48_35.35_213649_4333	F48_35.35	d__Bacteria;p__Firmicutes_A;c__Clostridia;o__Oscillospirales;f__Oscillospiraceae;g__Lawsonibacter;s__Lawsonibacter sp000177015	F48_35.35_213649_7	AGAAOJGI_00970	CDS	237				hypothetical protein	0.000716781
F47_15.3_50245_24551_C	F47_15.3_50245_24551	F47_15.3	d__Bacteria;p__Firmicutes_A;c__Clostridia;o__Oscillospirales;f__Ruminococcaceae;g__Faecalibacterium;s__Faecalibacterium prausnitzii_C	F47_15.3_50245_22	LKKMMDFE_00289	CDS	1209				hypothetical protein	0.000717861
F48_56.100_127146_3324_A	F48_56.100_127146_3324	F48_56.100	d__Bacteria;p__Firmicutes_A;c__Clostridia;o__Lachnospirales;f__Lachnospiraceae;g__Agathobacter;s__									0.000718679
F58_35.30_73264_4952_C	F58_35.30_73264_4952	F58_35.30	d__Bacteria;p__Bacteroidota;c__Bacteroidia;o__Bacteroidales;f__Muribaculaceae;g__Sodaliphilus;s__Sodaliphilus sp004557565	F58_35.30_73264_3	DNIFGNGJ_00878	CDS	1776				hypothetical protein	0.000718679
F66_15.8_46665_4256_A	F66_15.8_46665_4256	F66_15.8	d__Bacteria;p__Bacteroidota;c__Bacteroidia;o__Bacteroidales;f__Tannerellaceae;g__Parabacteroides;s__Parabacteroides merdae	F66_15.8_46665_5	FBABPIHH_00453	CDS	2289				Bifunctional sulfatase/alpha-L-rhamnosidase	0.000721938
F64_35.95_113631_16543_C	F64_35.95_113631_16543	F64_35.95	d__Bacteria;p__Bacteroidota;c__Bacteroidia;o__Bacteroidales;f__UBA932;g__Cryptobacteroides;s__Cryptobacteroides sp900546445	F64_35.95_113631_13	PCKJAMAP_00872	CDS	933				hypothetical protein	0.00072211
GUT_GENOME000192_1_29661_A	GUT_GENOME000192_1_29661	GUT_GENOME000192	d__Bacteria;p__Bacteroidota;c__Bacteroidia;o__Bacteroidales;f__Tannerellaceae;g__Parabacteroides;s__Parabacteroides merdae	GUT_GENOME000192_1_23	PGPBLFEG_08029	CDS	1998	fbp_2	3.1.3.11	COG3855	Fructose-1,6-bisphosphatase class 3	0.00072211
F48_56.46_6702_2019_A	F48_56.46_6702_2019	F48_56.46	d__Bacteria;p__Bacteroidota;c__Bacteroidia;o__Bacteroidales;f__Bacteroidaceae;g__Prevotella;s__Prevotella pectinovora	F48_56.46_6702_3	KIIIGNCD_00167	CDS	756				hypothetical protein	0.000726666
GUT_GENOME107760_32_18919_T	GUT_GENOME107760_32_18919	GUT_GENOME107760	d__Bacteria;p__Bacteroidota;c__Bacteroidia;o__Bacteroidales;f__Bacteroidaceae;g__Prevotella;s__Prevotella sp000434975									0.000727719
GUT_GENOME000192_5_376599_T	GUT_GENOME000192_5_376599	GUT_GENOME000192	d__Bacteria;p__Bacteroidota;c__Bacteroidia;o__Bacteroidales;f__Tannerellaceae;g__Parabacteroides;s__Parabacteroides merdae	GUT_GENOME000192_5_318	PGPBLFEG_10203	CDS	1275				IS1182 family transposase ISBf5	0.000729271
F64_35.95_113119_93023_G	F64_35.95_113119_93023	F64_35.95	d__Bacteria;p__Bacteroidota;c__Bacteroidia;o__Bacteroidales;f__UBA932;g__Cryptobacteroides;s__Cryptobacteroides sp900546445	F64_35.95_113119_83	PCKJAMAP_00842	CDS	984	pfkA	2.7.1.11	COG0205	ATP-dependent 6-phosphofructokinase 1	0.000735349
F64_35.95_211543_29633_G	F64_35.95_211543_29633	F64_35.95	d__Bacteria;p__Bacteroidota;c__Bacteroidia;o__Bacteroidales;f__UBA932;g__Cryptobacteroides;s__Cryptobacteroides sp900546445	F64_35.95_211543_25	PCKJAMAP_01182	CDS	411				hypothetical protein	0.000735349
F64_35.95_211543_30345_T	F64_35.95_211543_30345	F64_35.95	d__Bacteria;p__Bacteroidota;c__Bacteroidia;o__Bacteroidales;f__UBA932;g__Cryptobacteroides;s__Cryptobacteroides sp900546445	F64_35.95_211543_26	PCKJAMAP_01183	CDS	1233	aspC	2.6.1.1	COG0436	Aspartate aminotransferase	0.000735349
F64_35.95_211543_30392_A	F64_35.95_211543_30392	F64_35.95	d__Bacteria;p__Bacteroidota;c__Bacteroidia;o__Bacteroidales;f__UBA932;g__Cryptobacteroides;s__Cryptobacteroides sp900546445	F64_35.95_211543_26	PCKJAMAP_01183	CDS	1233	aspC	2.6.1.1	COG0436	Aspartate aminotransferase	0.000735349
F48_56.46_217410_2789_C	F48_56.46_217410_2789	F48_56.46	d__Bacteria;p__Bacteroidota;c__Bacteroidia;o__Bacteroidales;f__Bacteroidaceae;g__Prevotella;s__Prevotella pectinovora	F48_56.46_217410_3	KIIIGNCD_01168	CDS	1053				hypothetical protein	0.000739319
GUT_GENOME000192_4_333577_A	GUT_GENOME000192_4_333577	GUT_GENOME000192	d__Bacteria;p__Bacteroidota;c__Bacteroidia;o__Bacteroidales;f__Tannerellaceae;g__Parabacteroides;s__Parabacteroides merdae	GUT_GENOME000192_4_270	PGPBLFEG_09815	CDS	1512	nnr_4		COG0062	Bifunctional NAD(P)H-hydrate repair enzyme Nnr	0.000739619
F65_35.52_52605_34703_G	F65_35.52_52605_34703	F65_35.52	d__Bacteria;p__Firmicutes_A;c__Clostridia;o__Oscillospirales;f__Oscillospiraceae;g__Flavonifractor;s__	F65_35.52_52605_33	BHLALGLK_00879	CDS	1314				hypothetical protein	0.000746586
GUT_GENOME001120_3_366954_C	GUT_GENOME001120_3_366954	GUT_GENOME001120	d__Bacteria;p__Bacteroidota;c__Bacteroidia;o__Bacteroidales;f__Bacteroidaceae;g__Bacteroides;s__Bacteroides thetaiotaomicron	GUT_GENOME001120_3_271	PGPBLFEG_24185	CDS	1017				hypothetical protein	0.000746586
F86_56.13_163013_961_A	F86_56.13_163013_961	F86_56.13	d__Bacteria;p__Firmicutes_A;c__Clostridia;o__Oscillospirales;f__Ruminococcaceae;g__Anaerofilum;s__	F86_56.13_163013_2	HHOIFEJB_00172	CDS	843			COG0543	Dihydroorotate dehydrogenase B (NAD(+)), electron transfer subunit	0.000752196
GUT_GENOME108259_65_19286_A	GUT_GENOME108259_65_19286	GUT_GENOME108259	d__Bacteria;p__Bacteroidota;c__Bacteroidia;o__Bacteroidales;f__Bacteroidaceae;g__Prevotella;s__Prevotella sp900313215	GUT_GENOME108259_65_25	PGPBLFEG_10163	CDS	1101	pdxA2_4	1.1.1.408	COG1995	D-threonate 4-phosphate dehydrogenase	0.000754434
GUT_GENOME096083_12_147135_A	GUT_GENOME096083_12_147135	GUT_GENOME096083	d__Bacteria;p__Bacteroidota;c__Bacteroidia;o__Bacteroidales;f__Bacteroidaceae;g__Bacteroides;s__Bacteroides uniformis	GUT_GENOME096083_12_121	PGPBLFEG_68025	CDS	1308	sasA_197	2.7.-.-		Adaptive-response sensory-kinase SasA	0.00075545
GUT_GENOME096080_34_3127_A	GUT_GENOME096080_34_3127	GUT_GENOME096080	d__Bacteria;p__Bacteroidota;c__Bacteroidia;o__Bacteroidales;f__Bacteroidaceae;g__Bacteroides;s__Bacteroides xylanisolvens	GUT_GENOME096080_34_4	PGPBLFEG_65165	CDS	333				hypothetical protein	0.000755977
F66_15.8_29884_8206_T	F66_15.8_29884_8206	F66_15.8	d__Bacteria;p__Bacteroidota;c__Bacteroidia;o__Bacteroidales;f__Tannerellaceae;g__Parabacteroides;s__Parabacteroides merdae									0.000757039
F47_35.25_74194_57047_T	F47_35.25_74194_57047	F47_35.25	d__Bacteria;p__Bacteroidota;c__Bacteroidia;o__Bacteroidales;f__Bacteroidaceae;g__Bacteroides;s__Bacteroides fluxus	F47_35.25_74194_56	BEGGGIKL_01032	CDS	2046				hypothetical protein	0.000758119
F66_15.8_80448_49618_G	F66_15.8_80448_49618	F66_15.8	d__Bacteria;p__Bacteroidota;c__Bacteroidia;o__Bacteroidales;f__Tannerellaceae;g__Parabacteroides;s__Parabacteroides merdae	F66_15.8_80448_34	FBABPIHH_01748	CDS	1923				hypothetical protein	0.000758468
GUT_GENOME096083_14_592305_G	GUT_GENOME096083_14_592305	GUT_GENOME096083	d__Bacteria;p__Bacteroidota;c__Bacteroidia;o__Bacteroidales;f__Bacteroidaceae;g__Bacteroides;s__Bacteroides uniformis	GUT_GENOME096083_14_436	PGPBLFEG_69619	CDS	1497	scpC_15	2.8.3.-	COG0427	Propionyl-CoA:succinate CoA transferase	0.000766852
F61_15.3_62465_24154_G	F61_15.3_62465_24154	F61_15.3	d__Bacteria;p__Bacteroidota;c__Bacteroidia;o__Bacteroidales;f__Bacteroidaceae;g__Bacteroides;s__Bacteroides uniformis	F61_15.3_62465_16	EFPPMOML_02495	CDS	813	uxuB	1.-.-.-	COG1028	putative oxidoreductase UxuB	0.000767965
F62_56.10_24415_1344_T	F62_56.10_24415_1344	F62_56.10	d__Bacteria;p__Bacteroidota;c__Bacteroidia;o__Bacteroidales;f__UBA932;g__Cryptobacteroides;s__Cryptobacteroides sp900546925	F62_56.10_24415_1	ILNOJIDB_01095	CDS	2103				hypothetical protein	0.000772508
F53_35.39_4724_17737_C	F53_35.39_4724_17737	F53_35.39	d__Bacteria;p__Bacteroidota;c__Bacteroidia;o__Bacteroidales;f__Tannerellaceae;g__Parabacteroides;s__Parabacteroides distasonis	F53_35.39_4724_17	FCHNCAAF_00488	CDS	864				hypothetical protein	0.000772591
F61_15.3_2330_8603_G	F61_15.3_2330_8603	F61_15.3	d__Bacteria;p__Bacteroidota;c__Bacteroidia;o__Bacteroidales;f__Bacteroidaceae;g__Bacteroides;s__Bacteroides uniformis									0.000773408
F92_35.32_46123_1547_G	F92_35.32_46123_1547	F92_35.32	d__Bacteria;p__Bacteroidota;c__Bacteroidia;o__Bacteroidales;f__Bacteroidaceae;g__Prevotella;s__Prevotella sp900546535									0.000773553
F92_35.85_96054_162_T	F92_35.85_96054_162	F92_35.85	d__Bacteria;p__Bacteroidota;c__Bacteroidia;o__Bacteroidales;f__Rikenellaceae;g__Alistipes;s__Alistipes senegalensis	F92_35.85_96054_1	CJGDJOPO_01278	CDS	279				hypothetical protein	0.000778329
F73_15.43_87849_11854_T	F73_15.43_87849_11854	F73_15.43	d__Bacteria;p__Proteobacteria;c__Gammaproteobacteria;o__Enterobacterales;f__Enterobacteriaceae;g__Escherichia;s__Escherichia coli	F73_15.43_87849_10	EGADELHM_01915	CDS	3474	bcsC		COG0457	Cellulose synthase operon protein C	0.00077984
GUT_GENOME096083_15_1394110_A	GUT_GENOME096083_15_1394110	GUT_GENOME096083	d__Bacteria;p__Bacteroidota;c__Bacteroidia;o__Bacteroidales;f__Bacteroidaceae;g__Bacteroides;s__Bacteroides uniformis	GUT_GENOME096083_15_1177	PGPBLFEG_71219	CDS	2355	bamA_52			Outer membrane protein assembly factor BamA	0.000783676
F48_56.46_102412_9885_G	F48_56.46_102412_9885	F48_56.46	d__Bacteria;p__Bacteroidota;c__Bacteroidia;o__Bacteroidales;f__Bacteroidaceae;g__Prevotella;s__Prevotella pectinovora	F48_56.46_102412_14	KIIIGNCD_01504	CDS	498				hypothetical protein	0.000784833
F73_15.43_27929_6206_A	F73_15.43_27929_6206	F73_15.43	d__Bacteria;p__Proteobacteria;c__Gammaproteobacteria;o__Enterobacterales;f__Enterobacteriaceae;g__Escherichia;s__Escherichia coli	F73_15.43_27929_5	EGADELHM_00443	CDS	1563	hpaB	1.14.14.9	COG2368	4-hydroxyphenylacetate 3-monooxygenase oxygenase component	0.000784864
F86_56.13_85238_27751_G	F86_56.13_85238_27751	F86_56.13	d__Bacteria;p__Firmicutes_A;c__Clostridia;o__Oscillospirales;f__Ruminococcaceae;g__Anaerofilum;s__	F86_56.13_85238_25								0.000784864
GUT_GENOME096175_70_9797_C	GUT_GENOME096175_70_9797	GUT_GENOME096175	d__Bacteria;p__Firmicutes_C;c__Negativicutes;o__Acidaminococcales;f__Acidaminococcaceae;g__Phascolarctobacterium_A;s__Phascolarctobacterium_A succinatutens	GUT_GENOME096175_70_7	PGPBLFEG_78200	CDS	2484	malT_1			HTH-type transcriptional regulator MalT	0.000784864
GUT_GENOME096175_74_8612_G	GUT_GENOME096175_74_8612	GUT_GENOME096175	d__Bacteria;p__Firmicutes_C;c__Negativicutes;o__Acidaminococcales;f__Acidaminococcaceae;g__Phascolarctobacterium_A;s__Phascolarctobacterium_A succinatutens	GUT_GENOME096175_74_5	PGPBLFEG_78211	CDS	1038	hmuU_41		COG0609	Hemin transport system permease protein HmuU	0.000784864
F73_15.69_19419_5916_C	F73_15.69_19419_5916	F73_15.69	d__Bacteria;p__Bacteroidota;c__Bacteroidia;o__Bacteroidales;f__Bacteroidaceae;g__Prevotella;s__Prevotella copri_A	F73_15.69_19419_6	GNEDHIJM_01511	CDS	906				hypothetical protein	0.000784864
F58_35.30_161918_1057_G	F58_35.30_161918_1057	F58_35.30	d__Bacteria;p__Bacteroidota;c__Bacteroidia;o__Bacteroidales;f__Muribaculaceae;g__Sodaliphilus;s__Sodaliphilus sp004557565	F58_35.30_161918_2	DNIFGNGJ_00527	CDS	6516				hypothetical protein	0.000784864
F66_15.8_14134_37337_C	F66_15.8_14134_37337	F66_15.8	d__Bacteria;p__Bacteroidota;c__Bacteroidia;o__Bacteroidales;f__Tannerellaceae;g__Parabacteroides;s__Parabacteroides merdae	F66_15.8_14134_28	FBABPIHH_02244	CDS	1371	miaB	2.8.4.3	COG0621	tRNA-2-methylthio-N(6)-dimethylallyladenosine synthase	0.000787209
F48_56.46_202702_1233_C	F48_56.46_202702_1233	F48_56.46	d__Bacteria;p__Bacteroidota;c__Bacteroidia;o__Bacteroidales;f__Bacteroidaceae;g__Prevotella;s__Prevotella pectinovora	F48_56.46_202702_2	KIIIGNCD_00295	CDS	1884				hypothetical protein	0.00078988
F66_15.8_3631_2483_T	F66_15.8_3631_2483	F66_15.8	d__Bacteria;p__Bacteroidota;c__Bacteroidia;o__Bacteroidales;f__Tannerellaceae;g__Parabacteroides;s__Parabacteroides merdae	F66_15.8_3631_2	FBABPIHH_00708	CDS	2982	yfeW	3.4.16.4		Putative D-alanyl-D-alanine carboxypeptidase	0.00079049
F76_35.6_105888_24504_A	F76_35.6_105888_24504	F76_35.6	d__Bacteria;p__Bacteroidota;c__Bacteroidia;o__Bacteroidales;f__Bacteroidaceae;g__Phocaeicola;s__Phocaeicola massiliensis									0.000790547
GUT_GENOME096083_15_515509_A	GUT_GENOME096083_15_515509	GUT_GENOME096083	d__Bacteria;p__Bacteroidota;c__Bacteroidia;o__Bacteroidales;f__Bacteroidaceae;g__Bacteroides;s__Bacteroides uniformis	GUT_GENOME096083_15_437	PGPBLFEG_70548	CDS	1926	nadE_25	6.3.5.1	COG0171	Glutamine-dependent NAD(+) synthetase	0.000793068
F73_15.43_40146_23799_C	F73_15.43_40146_23799	F73_15.43	d__Bacteria;p__Proteobacteria;c__Gammaproteobacteria;o__Enterobacterales;f__Enterobacteriaceae;g__Escherichia;s__Escherichia coli	F73_15.43_40146_22	EGADELHM_02226	CDS	1101	dnaN		COG0592	Beta sliding clamp	0.00079428
F86_56.13_176018_6620_G	F86_56.13_176018_6620	F86_56.13	d__Bacteria;p__Firmicutes_A;c__Clostridia;o__Oscillospirales;f__Ruminococcaceae;g__Anaerofilum;s__	F86_56.13_176018_9	HHOIFEJB_00501	CDS	1194	undec1A	4.1.1.-		Cysteine/Cysteine sulfinic acid decarboxylase	0.000796947
F86_56.13_243691_14122_A	F86_56.13_243691_14122	F86_56.13	d__Bacteria;p__Firmicutes_A;c__Clostridia;o__Oscillospirales;f__Ruminococcaceae;g__Anaerofilum;s__	F86_56.13_243691_14	HHOIFEJB_00276	CDS	738				hypothetical protein	0.000796947
F88_56.49_144789_3008_C	F88_56.49_144789_3008	F88_56.49	d__Bacteria;p__Bacteroidota;c__Bacteroidia;o__Bacteroidales;f__Bacteroidaceae;g__Prevotella;s__Prevotella sp900543975	F88_56.49_144789_5	GPHIBDJD_00130	CDS	3108				hypothetical protein	0.000797316
GUT_GENOME000192_8_199278_G	GUT_GENOME000192_8_199278	GUT_GENOME000192	d__Bacteria;p__Bacteroidota;c__Bacteroidia;o__Bacteroidales;f__Tannerellaceae;g__Parabacteroides;s__Parabacteroides merdae	GUT_GENOME000192_8_164	PGPBLFEG_10830	CDS	2139				hypothetical protein	0.000798378
F48_56.46_102412_9840_G	F48_56.46_102412_9840	F48_56.46	d__Bacteria;p__Bacteroidota;c__Bacteroidia;o__Bacteroidales;f__Bacteroidaceae;g__Prevotella;s__Prevotella pectinovora	F48_56.46_102412_14	KIIIGNCD_01504	CDS	498				hypothetical protein	0.000801457
F47_35.52_101122_6633_T	F47_35.52_101122_6633	F47_35.52	d__Bacteria;p__Firmicutes_A;c__Clostridia;o__Oscillospirales;f__;g__;s__	F47_35.52_101122_6	PPIHHALL_00129	CDS	2706	valS	6.1.1.9		Valine--tRNA ligase	0.000802243
F48_35.35_210620_34673_A	F48_35.35_210620_34673	F48_35.35	d__Bacteria;p__Firmicutes_A;c__Clostridia;o__Oscillospirales;f__Oscillospiraceae;g__Lawsonibacter;s__Lawsonibacter sp000177015	F48_35.35_210620_32	AGAAOJGI_00792	CDS	1578	asnB	6.3.5.4	COG0367	Asparagine synthetase B [glutamine-hydrolyzing]	0.000802683
GUT_GENOME000231_18_34340_A	GUT_GENOME000231_18_34340	GUT_GENOME000231	d__Bacteria;p__Bacteroidota;c__Bacteroidia;o__Bacteroidales;f__Bacteroidaceae;g__Bacteroides;s__Bacteroides sp002491635	GUT_GENOME000231_18_43	PGPBLFEG_13452	CDS	1128				hypothetical protein	0.000802683
F70_56.38_163230_14799_A	F70_56.38_163230_14799	F70_56.38	d__Bacteria;p__Firmicutes_A;c__Clostridia;o__Oscillospirales;f__Oscillospiraceae;g__Dysosmobacter;s__	F70_56.38_163230_15	LJOAIDIM_00026	CDS	786		1.1.1.-		NADP-dependent 7-alpha-hydroxysteroid dehydrogenase	0.000802683
GUT_GENOME096276_4_64363_G	GUT_GENOME096276_4_64363	GUT_GENOME096276	d__Bacteria;p__Proteobacteria;c__Gammaproteobacteria;o__Burkholderiales;f__Burkholderiaceae;g__Sutterella;s__Sutterella wadsworthensis_A	GUT_GENOME096276_4_51	PGPBLFEG_84241	CDS	723				hypothetical protein	0.000804447
GUT_GENOME096063_5_526_C	GUT_GENOME096063_5_526	GUT_GENOME096063	d__Bacteria;p__Bacteroidota;c__Bacteroidia;o__Bacteroidales;f__Bacteroidaceae;g__Bacteroides;s__Bacteroides fragilis									0.000804733
F58_35.30_28968_15936_C	F58_35.30_28968_15936	F58_35.30	d__Bacteria;p__Bacteroidota;c__Bacteroidia;o__Bacteroidales;f__Muribaculaceae;g__Sodaliphilus;s__Sodaliphilus sp004557565	F58_35.30_28968_11	DNIFGNGJ_01232	CDS	1779				hypothetical protein	0.000804733
F73_15.43_40146_34076_C	F73_15.43_40146_34076	F73_15.43	d__Bacteria;p__Proteobacteria;c__Gammaproteobacteria;o__Enterobacterales;f__Enterobacteriaceae;g__Escherichia;s__Escherichia coli	F73_15.43_40146_32	EGADELHM_02236	CDS	1293	dgoT			D-galactonate transporter	0.000806243
F66_15.38_66995_2653_A	F66_15.38_66995_2653	F66_15.38	d__Bacteria;p__Bacteroidota;c__Bacteroidia;o__Bacteroidales;f__Rikenellaceae;g__Alistipes;s__Alistipes shahii	F66_15.38_66995_3	DKGHLPPK_00289	CDS	969				IS110 family transposase ISCaa14	0.000807143
F61_15.3_56843_16777_A	F61_15.3_56843_16777	F61_15.3	d__Bacteria;p__Bacteroidota;c__Bacteroidia;o__Bacteroidales;f__Bacteroidaceae;g__Bacteroides;s__Bacteroides uniformis									0.000811818
GUT_GENOME096083_14_592257_T	GUT_GENOME096083_14_592257	GUT_GENOME096083	d__Bacteria;p__Bacteroidota;c__Bacteroidia;o__Bacteroidales;f__Bacteroidaceae;g__Bacteroides;s__Bacteroides uniformis	GUT_GENOME096083_14_436	PGPBLFEG_69619	CDS	1497	scpC_15	2.8.3.-	COG0427	Propionyl-CoA:succinate CoA transferase	0.000811988
GUT_GENOME000192_1_156966_G	GUT_GENOME000192_1_156966	GUT_GENOME000192	d__Bacteria;p__Bacteroidota;c__Bacteroidia;o__Bacteroidales;f__Tannerellaceae;g__Parabacteroides;s__Parabacteroides merdae	GUT_GENOME000192_1_128	PGPBLFEG_08123	CDS	879				hypothetical protein	0.000812508
GUT_GENOME080845_37_52307_T	GUT_GENOME080845_37_52307	GUT_GENOME080845	d__Bacteria;p__Bacteroidota;c__Bacteroidia;o__Bacteroidales;f__Bacteroidaceae;g__Prevotella;s__Prevotella sp000834015	GUT_GENOME080845_37_51	PGPBLFEG_49352	CDS	1635				hypothetical protein	0.000813094
F86_56.84_41354_2024_A	F86_56.84_41354_2024	F86_56.84	d__Bacteria;p__Bacteroidota;c__Bacteroidia;o__Bacteroidales;f__Tannerellaceae;g__Parabacteroides;s__Parabacteroides faecavium									0.000813111
GUT_GENOME096276_1_103231_G	GUT_GENOME096276_1_103231	GUT_GENOME096276	d__Bacteria;p__Proteobacteria;c__Gammaproteobacteria;o__Burkholderiales;f__Burkholderiaceae;g__Sutterella;s__Sutterella wadsworthensis_A	GUT_GENOME096276_1_86	PGPBLFEG_83202	CDS	1476	envZ_1	2.7.13.3		Osmolarity sensor protein EnvZ	0.000815988
F90_56.32_177752_1038_T	F90_56.32_177752_1038	F90_56.32	d__Bacteria;p__Bacteroidota;c__Bacteroidia;o__Bacteroidales;f__Bacteroidaceae;g__Prevotella;s__Prevotella hominis	F90_56.32_177752_2	JKKOPDGL_02520	CDS	930				hypothetical protein	0.000815988
F79_35.20_33548_29_T	F79_35.20_33548_29	F79_35.20	d__Bacteria;p__Bacteroidota;c__Bacteroidia;o__Bacteroidales;f__Muribaculaceae;g__Limisoma;s__Limisoma sp000437795	F79_35.20_33548_1								0.000819878
GUT_GENOME096175_47_20139_A	GUT_GENOME096175_47_20139	GUT_GENOME096175	d__Bacteria;p__Firmicutes_C;c__Negativicutes;o__Acidaminococcales;f__Acidaminococcaceae;g__Phascolarctobacterium_A;s__Phascolarctobacterium_A succinatutens									0.000821142
GUT_GENOME096175_47_20141_G	GUT_GENOME096175_47_20141	GUT_GENOME096175	d__Bacteria;p__Firmicutes_C;c__Negativicutes;o__Acidaminococcales;f__Acidaminococcaceae;g__Phascolarctobacterium_A;s__Phascolarctobacterium_A succinatutens									0.000821142
GUT_GENOME218246_87_288_A	GUT_GENOME218246_87_288	GUT_GENOME218246	d__Bacteria;p__Bacteroidota;c__Bacteroidia;o__Bacteroidales;f__Muribaculaceae;g__;s__	GUT_GENOME218246_87_1	PGPBLFEG_14511	CDS	2415				hypothetical protein	0.000821491
F66_15.8_4893_6005_G	F66_15.8_4893_6005	F66_15.8	d__Bacteria;p__Bacteroidota;c__Bacteroidia;o__Bacteroidales;f__Tannerellaceae;g__Parabacteroides;s__Parabacteroides merdae	F66_15.8_4893_6	FBABPIHH_01017	CDS	1716				hypothetical protein	0.000825574
GUT_GENOME201393_4_86678_C	GUT_GENOME201393_4_86678	GUT_GENOME201393	d__Bacteria;p__Cyanobacteria;c__Vampirovibrionia;o__Gastranaerophilales;f__Gastranaerophilaceae;g__CAG-196;s__CAG-196 sp002102975	GUT_GENOME201393_4_83	PGPBLFEG_14267	CDS	3063				TonB-dependent receptor P3	0.000826124
F58_35.30_111805_1172_A	F58_35.30_111805_1172	F58_35.30	d__Bacteria;p__Bacteroidota;c__Bacteroidia;o__Bacteroidales;f__Muribaculaceae;g__Sodaliphilus;s__Sodaliphilus sp004557565									0.000826124
F58_35.30_111805_1174_A	F58_35.30_111805_1174	F58_35.30	d__Bacteria;p__Bacteroidota;c__Bacteroidia;o__Bacteroidales;f__Muribaculaceae;g__Sodaliphilus;s__Sodaliphilus sp004557565									0.000826124
F58_35.30_111805_1177_T	F58_35.30_111805_1177	F58_35.30	d__Bacteria;p__Bacteroidota;c__Bacteroidia;o__Bacteroidales;f__Muribaculaceae;g__Sodaliphilus;s__Sodaliphilus sp004557565									0.000826124
F58_35.30_181706_12947_T	F58_35.30_181706_12947	F58_35.30	d__Bacteria;p__Bacteroidota;c__Bacteroidia;o__Bacteroidales;f__Muribaculaceae;g__Sodaliphilus;s__Sodaliphilus sp004557565	F58_35.30_181706_11	DNIFGNGJ_01222	CDS	738				hypothetical protein	0.000826124
F61_15.3_77979_23959_C	F61_15.3_77979_23959	F61_15.3	d__Bacteria;p__Bacteroidota;c__Bacteroidia;o__Bacteroidales;f__Bacteroidaceae;g__Bacteroides;s__Bacteroides uniformis	F61_15.3_77979_17	EFPPMOML_01733	CDS	1275	serS	6.1.1.11	COG0172	Serine--tRNA ligase	0.000833142
GUT_GENOME000655_16_72616_T	GUT_GENOME000655_16_72616	GUT_GENOME000655	d__Bacteria;p__Bacteroidota;c__Bacteroidia;o__Bacteroidales;f__Tannerellaceae;g__Parabacteroides;s__Parabacteroides johnsonii	GUT_GENOME000655_16_86	PGPBLFEG_19106	CDS	534				hypothetical protein	0.000834722
F66_15.8_24987_29740_G	F66_15.8_24987_29740	F66_15.8	d__Bacteria;p__Bacteroidota;c__Bacteroidia;o__Bacteroidales;f__Tannerellaceae;g__Parabacteroides;s__Parabacteroides merdae	F66_15.8_24987_24	FBABPIHH_00502	CDS	2325	btuB_4			Vitamin B12 transporter BtuB	0.000834739
GUT_GENOME096080_26_5324_T	GUT_GENOME096080_26_5324	GUT_GENOME096080	d__Bacteria;p__Bacteroidota;c__Bacteroidia;o__Bacteroidales;f__Bacteroidaceae;g__Bacteroides;s__Bacteroides xylanisolvens	GUT_GENOME096080_26_5	PGPBLFEG_63785	CDS	1281	tilS_24	6.3.4.19	COG0037	tRNA(Ile)-lysidine synthase	0.000835723
F87_15.21_24908_7522_A	F87_15.21_24908_7522	F87_15.21	d__Bacteria;p__Bacteroidota;c__Bacteroidia;o__Bacteroidales;f__Bacteroidaceae;g__Phocaeicola;s__Phocaeicola coprophilus	F87_15.21_24908_7	KBBLKICH_00800	CDS	1323	sasA_3	2.7.-.-		Adaptive-response sensory-kinase SasA	0.000836408
F47_15.3_57917_41266_A	F47_15.3_57917_41266	F47_15.3	d__Bacteria;p__Firmicutes_A;c__Clostridia;o__Oscillospirales;f__Ruminococcaceae;g__Faecalibacterium;s__Faecalibacterium prausnitzii_C	F47_15.3_57917_42	LKKMMDFE_01052	CDS	999	cbiG	3.7.1.12	COG2073	Cobalt-precorrin-5A hydrolase	0.000837575
F86_56.13_105115_6696_G	F86_56.13_105115_6696	F86_56.13	d__Bacteria;p__Firmicutes_A;c__Clostridia;o__Oscillospirales;f__Ruminococcaceae;g__Anaerofilum;s__	F86_56.13_105115_9	HHOIFEJB_00918	CDS	1887	pglF_2	4.2.1.135	COG1086	UDP-N-acetyl-alpha-D-glucosamine C6 dehydratase	0.000838972
F86_56.13_88164_29314_G	F86_56.13_88164_29314	F86_56.13	d__Bacteria;p__Firmicutes_A;c__Clostridia;o__Oscillospirales;f__Ruminococcaceae;g__Anaerofilum;s__	F86_56.13_88164_32	HHOIFEJB_00256	CDS	936				hypothetical protein	0.000838972
GUT_GENOME096175_33_3978_G	GUT_GENOME096175_33_3978	GUT_GENOME096175	d__Bacteria;p__Firmicutes_C;c__Negativicutes;o__Acidaminococcales;f__Acidaminococcaceae;g__Phascolarctobacterium_A;s__Phascolarctobacterium_A succinatutens	GUT_GENOME096175_33_3	PGPBLFEG_77596	CDS	2277	priA_26	3.6.4.-	COG1198	Primosomal protein N'	0.000838972
GUT_GENOME096175_39_3111_G	GUT_GENOME096175_39_3111	GUT_GENOME096175	d__Bacteria;p__Firmicutes_C;c__Negativicutes;o__Acidaminococcales;f__Acidaminococcaceae;g__Phascolarctobacterium_A;s__Phascolarctobacterium_A succinatutens	GUT_GENOME096175_39_3	PGPBLFEG_77740	CDS	774	btuF_1			Vitamin B12-binding protein	0.000838972
GUT_GENOME096276_4_284471_T	GUT_GENOME096276_4_284471	GUT_GENOME096276	d__Bacteria;p__Proteobacteria;c__Gammaproteobacteria;o__Burkholderiales;f__Burkholderiaceae;g__Sutterella;s__Sutterella wadsworthensis_A	GUT_GENOME096276_4_259	PGPBLFEG_84425	CDS	1320				hypothetical protein	0.000838972
GUT_GENOME205964_65_7425_T	GUT_GENOME205964_65_7425	GUT_GENOME205964	d__Bacteria;p__Bacteroidota;c__Bacteroidia;o__Bacteroidales;f__Bacteroidaceae;g__Bacteroides_A;s__Bacteroides_A sp000436795	GUT_GENOME205964_65_7	PGPBLFEG_14419	CDS	291				hypothetical protein	0.000838972
GUT_GENOME000231_18_57383_C	GUT_GENOME000231_18_57383	GUT_GENOME000231	d__Bacteria;p__Bacteroidota;c__Bacteroidia;o__Bacteroidales;f__Bacteroidaceae;g__Bacteroides;s__Bacteroides sp002491635	GUT_GENOME000231_18_59	PGPBLFEG_13465	CDS	1224	xerC_79			Tyrosine recombinase XerC	0.000838972
GUT_GENOME201393_15_1318_C	GUT_GENOME201393_15_1318	GUT_GENOME201393	d__Bacteria;p__Cyanobacteria;c__Vampirovibrionia;o__Gastranaerophilales;f__Gastranaerophilaceae;g__CAG-196;s__CAG-196 sp002102975	GUT_GENOME201393_15_2	PGPBLFEG_14312	CDS	2136	yhgF_3		COG2183	Protein YhgF	0.000838972
GUT_GENOME080845_37_51381_G	GUT_GENOME080845_37_51381	GUT_GENOME080845	d__Bacteria;p__Bacteroidota;c__Bacteroidia;o__Bacteroidales;f__Bacteroidaceae;g__Prevotella;s__Prevotella sp000834015	GUT_GENOME080845_37_49	PGPBLFEG_49350	CDS	756				hypothetical protein	0.000838972
GUT_GENOME107760_6_36368_G	GUT_GENOME107760_6_36368	GUT_GENOME107760	d__Bacteria;p__Bacteroidota;c__Bacteroidia;o__Bacteroidales;f__Bacteroidaceae;g__Prevotella;s__Prevotella sp000434975	GUT_GENOME107760_6_30	PGPBLFEG_98904	CDS	3177				TonB-dependent receptor P3	0.000838972
F89_15.22_76266_70351_G	F89_15.22_76266_70351	F89_15.22	d__Bacteria;p__Bacteroidota;c__Bacteroidia;o__Bacteroidales;f__Bacteroidaceae;g__Phocaeicola;s__Phocaeicola vulgatus	F89_15.22_76266_51	DOJKCKAJ_02190	CDS	4404	rcsC_16	2.7.13.3		Sensor histidine kinase RcsC	0.000838972
F64_35.95_211587_22432_A	F64_35.95_211587_22432	F64_35.95	d__Bacteria;p__Bacteroidota;c__Bacteroidia;o__Bacteroidales;f__UBA932;g__Cryptobacteroides;s__Cryptobacteroides sp900546445	F64_35.95_211587_20	PCKJAMAP_01216	CDS	1437	yidE			Putative transport protein YidE	0.000838972
F66_15.8_12073_32394_A	F66_15.8_12073_32394	F66_15.8	d__Bacteria;p__Bacteroidota;c__Bacteroidia;o__Bacteroidales;f__Tannerellaceae;g__Parabacteroides;s__Parabacteroides merdae									0.000838972
F70_56.38_224147_9571_C	F70_56.38_224147_9571	F70_56.38	d__Bacteria;p__Firmicutes_A;c__Clostridia;o__Oscillospirales;f__Oscillospiraceae;g__Dysosmobacter;s__									0.000838972
F58_35.30_128004_7176_T	F58_35.30_128004_7176	F58_35.30	d__Bacteria;p__Bacteroidota;c__Bacteroidia;o__Bacteroidales;f__Muribaculaceae;g__Sodaliphilus;s__Sodaliphilus sp004557565	F58_35.30_128004_8	DNIFGNGJ_01071	CDS	969			COG1702	PhoH-like protein	0.000838972
GUT_GENOME096080_30_168901_T	GUT_GENOME096080_30_168901	GUT_GENOME096080	d__Bacteria;p__Bacteroidota;c__Bacteroidia;o__Bacteroidales;f__Bacteroidaceae;g__Bacteroides;s__Bacteroides xylanisolvens	GUT_GENOME096080_30_134	PGPBLFEG_64226	CDS	4008	rcsC_331	2.7.13.3		Sensor histidine kinase RcsC	0.000838972
F87_15.21_21231_16683_G	F87_15.21_21231_16683	F87_15.21	d__Bacteria;p__Bacteroidota;c__Bacteroidia;o__Bacteroidales;f__Bacteroidaceae;g__Phocaeicola;s__Phocaeicola coprophilus	F87_15.21_21231_24	KBBLKICH_00209	CDS	630				hypothetical protein	0.00083988
F86_56.84_41354_1716_A	F86_56.84_41354_1716	F86_56.84	d__Bacteria;p__Bacteroidota;c__Bacteroidia;o__Bacteroidales;f__Tannerellaceae;g__Parabacteroides;s__Parabacteroides faecavium	F86_56.84_41354_1	DDLHKOOP_02302	CDS	1830				hypothetical protein	0.000841174
F66_15.8_1865_3935_T	F66_15.8_1865_3935	F66_15.8	d__Bacteria;p__Bacteroidota;c__Bacteroidia;o__Bacteroidales;f__Tannerellaceae;g__Parabacteroides;s__Parabacteroides merdae	F66_15.8_1865_2	FBABPIHH_00328	CDS	3012	dnaE2_2	2.7.7.7		Error-prone DNA polymerase	0.000841473
GUT_GENOME096083_15_660023_C	GUT_GENOME096083_15_660023	GUT_GENOME096083	d__Bacteria;p__Bacteroidota;c__Bacteroidia;o__Bacteroidales;f__Bacteroidaceae;g__Bacteroides;s__Bacteroides uniformis	GUT_GENOME096083_15_561	PGPBLFEG_70660	CDS	1338	dbpA_27	3.6.4.13	COG0513	ATP-dependent RNA helicase DbpA	0.000841665
F47_15.3_57917_40334_T	F47_15.3_57917_40334	F47_15.3	d__Bacteria;p__Firmicutes_A;c__Clostridia;o__Oscillospirales;f__Ruminococcaceae;g__Faecalibacterium;s__Faecalibacterium prausnitzii_C	F47_15.3_57917_41	LKKMMDFE_01051	CDS	735	cbiH	2.1.1.-	COG1010	putative cobalt-factor III C(17)-methyltransferase	0.000843554
F65_35.52_137754_17196_G	F65_35.52_137754_17196	F65_35.52	d__Bacteria;p__Firmicutes_A;c__Clostridia;o__Oscillospirales;f__Oscillospiraceae;g__Flavonifractor;s__	F65_35.52_137754_15	BHLALGLK_00688	CDS	1161	dnaJ_1		COG0484	Chaperone protein DnaJ	0.000843646
GUT_GENOME107760_36_6453_T	GUT_GENOME107760_36_6453	GUT_GENOME107760	d__Bacteria;p__Bacteroidota;c__Bacteroidia;o__Bacteroidales;f__Bacteroidaceae;g__Prevotella;s__Prevotella sp000434975									0.000846111
F48_56.46_102412_13586_A	F48_56.46_102412_13586	F48_56.46	d__Bacteria;p__Bacteroidota;c__Bacteroidia;o__Bacteroidales;f__Bacteroidaceae;g__Prevotella;s__Prevotella pectinovora	F48_56.46_102412_17	KIIIGNCD_01507	CDS	1350	pal_2			Peptidoglycan-associated lipoprotein	0.000851577
F66_15.8_12804_1181_C	F66_15.8_12804_1181	F66_15.8	d__Bacteria;p__Bacteroidota;c__Bacteroidia;o__Bacteroidales;f__Tannerellaceae;g__Parabacteroides;s__Parabacteroides merdae									0.000853183
F61_15.3_62251_13209_T	F61_15.3_62251_13209	F61_15.3	d__Bacteria;p__Bacteroidota;c__Bacteroidia;o__Bacteroidales;f__Bacteroidaceae;g__Bacteroides;s__Bacteroides uniformis	F61_15.3_62251_7	EFPPMOML_02440	CDS	2094				hypothetical protein	0.000861435
F61_15.3_62251_13203_A	F61_15.3_62251_13203	F61_15.3	d__Bacteria;p__Bacteroidota;c__Bacteroidia;o__Bacteroidales;f__Bacteroidaceae;g__Bacteroides;s__Bacteroides uniformis	F61_15.3_62251_7	EFPPMOML_02440	CDS	2094				hypothetical protein	0.000861435
F70_56.38_163230_28490_T	F70_56.38_163230_28490	F70_56.38	d__Bacteria;p__Firmicutes_A;c__Clostridia;o__Oscillospirales;f__Oscillospiraceae;g__Dysosmobacter;s__	F70_56.38_163230_29	LJOAIDIM_00038	CDS	753	ulaR		COG1349	HTH-type transcriptional regulator UlaR	0.000862359
F64_35.95_245105_693_C	F64_35.95_245105_693	F64_35.95	d__Bacteria;p__Bacteroidota;c__Bacteroidia;o__Bacteroidales;f__UBA932;g__Cryptobacteroides;s__Cryptobacteroides sp900546445									0.000864317
F64_35.95_53746_21961_A	F64_35.95_53746_21961	F64_35.95	d__Bacteria;p__Bacteroidota;c__Bacteroidia;o__Bacteroidales;f__UBA932;g__Cryptobacteroides;s__Cryptobacteroides sp900546445	F64_35.95_53746_20	PCKJAMAP_01150	CDS	1422	xylE			D-xylose-proton symporter	0.000866298
F64_35.95_53746_21964_G	F64_35.95_53746_21964	F64_35.95	d__Bacteria;p__Bacteroidota;c__Bacteroidia;o__Bacteroidales;f__UBA932;g__Cryptobacteroides;s__Cryptobacteroides sp900546445	F64_35.95_53746_20	PCKJAMAP_01150	CDS	1422	xylE			D-xylose-proton symporter	0.000866298
F64_35.95_113631_21079_C	F64_35.95_113631_21079	F64_35.95	d__Bacteria;p__Bacteroidota;c__Bacteroidia;o__Bacteroidales;f__UBA932;g__Cryptobacteroides;s__Cryptobacteroides sp900546445	F64_35.95_113631_19	PCKJAMAP_00878	CDS	801				hypothetical protein	0.000866298
F64_35.95_113631_21103_G	F64_35.95_113631_21103	F64_35.95	d__Bacteria;p__Bacteroidota;c__Bacteroidia;o__Bacteroidales;f__UBA932;g__Cryptobacteroides;s__Cryptobacteroides sp900546445	F64_35.95_113631_19	PCKJAMAP_00878	CDS	801				hypothetical protein	0.000866298
F64_35.95_159343_44431_T	F64_35.95_159343_44431	F64_35.95	d__Bacteria;p__Bacteroidota;c__Bacteroidia;o__Bacteroidales;f__UBA932;g__Cryptobacteroides;s__Cryptobacteroides sp900546445	F64_35.95_159343_39	PCKJAMAP_00215	CDS	420				hypothetical protein	0.000866298
F61_15.3_58798_21849_C	F61_15.3_58798_21849	F61_15.3	d__Bacteria;p__Bacteroidota;c__Bacteroidia;o__Bacteroidales;f__Bacteroidaceae;g__Bacteroides;s__Bacteroides uniformis	F61_15.3_58798_20	EFPPMOML_02100	CDS	411				hypothetical protein	0.000868313
F66_15.8_2949_5378_C	F66_15.8_2949_5378	F66_15.8	d__Bacteria;p__Bacteroidota;c__Bacteroidia;o__Bacteroidales;f__Tannerellaceae;g__Parabacteroides;s__Parabacteroides merdae	F66_15.8_2949_6	FBABPIHH_00564	CDS	2571	glgP_1	2.4.1.1	COG0058	Glycogen phosphorylase	0.000869146
F66_15.8_24987_8759_C	F66_15.8_24987_8759	F66_15.8	d__Bacteria;p__Bacteroidota;c__Bacteroidia;o__Bacteroidales;f__Tannerellaceae;g__Parabacteroides;s__Parabacteroides merdae	F66_15.8_24987_10	FBABPIHH_00489	CDS	1503	glnA_1	6.3.1.2	COG0174	Glutamine synthetase	0.000869895
F66_15.8_3631_2498_C	F66_15.8_3631_2498	F66_15.8	d__Bacteria;p__Bacteroidota;c__Bacteroidia;o__Bacteroidales;f__Tannerellaceae;g__Parabacteroides;s__Parabacteroides merdae	F66_15.8_3631_2	FBABPIHH_00708	CDS	2982	yfeW	3.4.16.4		Putative D-alanyl-D-alanine carboxypeptidase	0.000870124
F87_15.21_31749_44069_C	F87_15.21_31749_44069	F87_15.21	d__Bacteria;p__Bacteroidota;c__Bacteroidia;o__Bacteroidales;f__Bacteroidaceae;g__Phocaeicola;s__Phocaeicola coprophilus									0.000870448
GUT_GENOME096080_35_170929_C	GUT_GENOME096080_35_170929	GUT_GENOME096080	d__Bacteria;p__Bacteroidota;c__Bacteroidia;o__Bacteroidales;f__Bacteroidaceae;g__Bacteroides;s__Bacteroides xylanisolvens	GUT_GENOME096080_35_142	PGPBLFEG_66091	CDS	1767				hypothetical protein	0.00087129
F65_15.45_9447_10097_T	F65_15.45_9447_10097	F65_15.45	d__Bacteria;p__Firmicutes_A;c__Clostridia;o__Lachnospirales;f__Lachnospiraceae;g__Mediterraneibacter;s__Mediterraneibacter faecis	F65_15.45_9447_9	JPLMMOPH_00902	CDS	906				hypothetical protein	0.000871484
F77_15.57_21392_1004_T	F77_15.57_21392_1004	F77_15.57	d__Bacteria;p__Bacteroidota;c__Bacteroidia;o__Bacteroidales;f__Bacteroidaceae;g__Bacteroides;s__Bacteroides fragilis									0.000876127
GUT_GENOME001778_77_515_A	GUT_GENOME001778_77_515	GUT_GENOME001778	d__Bacteria;p__Bacteroidota;c__Bacteroidia;o__Bacteroidales;f__Bacteroidaceae;g__Bacteroides_A;s__Bacteroides_A coprophilus	GUT_GENOME001778_77_1								0.000876127
GUT_GENOME096175_46_31644_G	GUT_GENOME096175_46_31644	GUT_GENOME096175	d__Bacteria;p__Firmicutes_C;c__Negativicutes;o__Acidaminococcales;f__Acidaminococcaceae;g__Phascolarctobacterium_A;s__Phascolarctobacterium_A succinatutens	GUT_GENOME096175_46_29	PGPBLFEG_77944	CDS	1893	uup_1		COG0488	ABC transporter ATP-binding protein uup	0.000876127
F73_15.43_58312_3549_A	F73_15.43_58312_3549	F73_15.43	d__Bacteria;p__Proteobacteria;c__Gammaproteobacteria;o__Enterobacterales;f__Enterobacteriaceae;g__Escherichia;s__Escherichia coli	F73_15.43_58312_5	EGADELHM_01287	CDS	993	elaD	3.4.22.-		Protease ElaD	0.000876127
F70_56.38_173641_30154_A	F70_56.38_173641_30154	F70_56.38	d__Bacteria;p__Firmicutes_A;c__Clostridia;o__Oscillospirales;f__Oscillospiraceae;g__Dysosmobacter;s__	F70_56.38_173641_28	LJOAIDIM_00516	CDS	711				hypothetical protein	0.000876127
F61_35.24_120604_1_A	F61_35.24_120604_1	F61_35.24	d__Bacteria;p__Bacteroidota;c__Bacteroidia;o__Bacteroidales;f__Bacteroidaceae;g__Alloprevotella;s__Alloprevotella sp900539625									0.000876127
F53_35.39_108888_12704_G	F53_35.39_108888_12704	F53_35.39	d__Bacteria;p__Bacteroidota;c__Bacteroidia;o__Bacteroidales;f__Tannerellaceae;g__Parabacteroides;s__Parabacteroides distasonis	F53_35.39_108888_9	FCHNCAAF_00880	CDS	1371	oprM_2		COG1538	Outer membrane protein OprM	0.000876127
F86_56.84_41354_1980_C	F86_56.84_41354_1980	F86_56.84	d__Bacteria;p__Bacteroidota;c__Bacteroidia;o__Bacteroidales;f__Tannerellaceae;g__Parabacteroides;s__Parabacteroides faecavium									0.000882528
F66_15.8_1524_53055_G	F66_15.8_1524_53055	F66_15.8	d__Bacteria;p__Bacteroidota;c__Bacteroidia;o__Bacteroidales;f__Tannerellaceae;g__Parabacteroides;s__Parabacteroides merdae	F66_15.8_1524_39	FBABPIHH_00301	CDS	2214				hypothetical protein	0.000883826
F66_15.8_67095_26412_G	F66_15.8_67095_26412	F66_15.8	d__Bacteria;p__Bacteroidota;c__Bacteroidia;o__Bacteroidales;f__Tannerellaceae;g__Parabacteroides;s__Parabacteroides merdae	F66_15.8_67095_31	FBABPIHH_00263	CDS	936				hypothetical protein	0.000886007
GUT_GENOME096083_12_621773_C	GUT_GENOME096083_12_621773	GUT_GENOME096083	d__Bacteria;p__Bacteroidota;c__Bacteroidia;o__Bacteroidales;f__Bacteroidaceae;g__Bacteroides;s__Bacteroides uniformis	GUT_GENOME096083_12_539	PGPBLFEG_68397	CDS	3300	recB_22	3.1.11.5		RecBCD enzyme subunit RecB	0.000886772
GUT_GENOME096083_12_24159_G	GUT_GENOME096083_12_24159	GUT_GENOME096083	d__Bacteria;p__Bacteroidota;c__Bacteroidia;o__Bacteroidales;f__Bacteroidaceae;g__Bacteroides;s__Bacteroides uniformis	GUT_GENOME096083_12_22	PGPBLFEG_67933	CDS	1311	mleN_24		COG1757	Malate-2H(+)/Na(+)-lactate antiporter	0.000889615
F61_15.3_71427_37486_C	F61_15.3_71427_37486	F61_15.3	d__Bacteria;p__Bacteroidota;c__Bacteroidia;o__Bacteroidales;f__Bacteroidaceae;g__Bacteroides;s__Bacteroides uniformis	F61_15.3_71427_28	EFPPMOML_00922	CDS	2271		3.2.1.-		Beta-xylosidase	0.000889745
F92_35.32_206330_8111_G	F92_35.32_206330_8111	F92_35.32	d__Bacteria;p__Bacteroidota;c__Bacteroidia;o__Bacteroidales;f__Bacteroidaceae;g__Prevotella;s__Prevotella sp900546535	F92_35.32_206330_9	OAFACPAC_01304	CDS	2499				hypothetical protein	0.000890431
F66_15.8_68012_9605_C	F66_15.8_68012_9605	F66_15.8	d__Bacteria;p__Bacteroidota;c__Bacteroidia;o__Bacteroidales;f__Tannerellaceae;g__Parabacteroides;s__Parabacteroides merdae	F66_15.8_68012_5	FBABPIHH_00387	CDS	1659				hypothetical protein	0.000892167
GUT_GENOME096083_15_1193381_T	GUT_GENOME096083_15_1193381	GUT_GENOME096083	d__Bacteria;p__Bacteroidota;c__Bacteroidia;o__Bacteroidales;f__Bacteroidaceae;g__Bacteroides;s__Bacteroides uniformis	GUT_GENOME096083_15_1015	PGPBLFEG_71068	CDS	2013	ftsH_28	3.4.24.-	COG0465	ATP-dependent zinc metalloprotease FtsH	0.000894245
GUT_GENOME096175_64_200_A	GUT_GENOME096175_64_200	GUT_GENOME096175	d__Bacteria;p__Firmicutes_C;c__Negativicutes;o__Acidaminococcales;f__Acidaminococcaceae;g__Phascolarctobacterium_A;s__Phascolarctobacterium_A succinatutens	GUT_GENOME096175_64_1								0.000894513
F53_35.39_20868_32585_C	F53_35.39_20868_32585	F53_35.39	d__Bacteria;p__Bacteroidota;c__Bacteroidia;o__Bacteroidales;f__Tannerellaceae;g__Parabacteroides;s__Parabacteroides distasonis	F53_35.39_20868_24	FCHNCAAF_01567	CDS	1221	macB_2	3.6.3.-	COG0577	Macrolide export ATP-binding/permease protein MacB	0.000897103
F61_15.3_67156_27250_A	F61_15.3_67156_27250	F61_15.3	d__Bacteria;p__Bacteroidota;c__Bacteroidia;o__Bacteroidales;f__Bacteroidaceae;g__Bacteroides;s__Bacteroides uniformis	F61_15.3_67156_25	EFPPMOML_00297	CDS	1326				hypothetical protein	0.000897916
F77_56.21_162286_13235_C	F77_56.21_162286_13235	F77_56.21	d__Bacteria;p__Firmicutes_A;c__Clostridia;o__Oscillospirales;f__Ruminococcaceae;g__Fournierella;s__Fournierella pullicola	F77_56.21_162286_15	DACHDKBA_01460	CDS	1218				IS256 family transposase ISCbe6	0.00089817
F66_15.8_42144_30107_T	F66_15.8_42144_30107	F66_15.8	d__Bacteria;p__Bacteroidota;c__Bacteroidia;o__Bacteroidales;f__Tannerellaceae;g__Parabacteroides;s__Parabacteroides merdae	F66_15.8_42144_45	FBABPIHH_02731	CDS	2364				hypothetical protein	0.000901549
F77_56.21_162286_13091_C	F77_56.21_162286_13091	F77_56.21	d__Bacteria;p__Firmicutes_A;c__Clostridia;o__Oscillospirales;f__Ruminococcaceae;g__Fournierella;s__Fournierella pullicola	F77_56.21_162286_15	DACHDKBA_01460	CDS	1218				IS256 family transposase ISCbe6	0.000902164
F79_35.100_31646_4996_T	F79_35.100_31646_4996	F79_35.100	d__Bacteria;p__Firmicutes_A;c__Clostridia;o__Lachnospirales;f__Lachnospiraceae;g__UBA2821;s__UBA2821 sp902763335	F79_35.100_31646_7	KBBKNNJN_02164	CDS	522				hypothetical protein	0.00090685
F66_15.8_3625_13266_C	F66_15.8_3625_13266	F66_15.8	d__Bacteria;p__Bacteroidota;c__Bacteroidia;o__Bacteroidales;f__Tannerellaceae;g__Parabacteroides;s__Parabacteroides merdae	F66_15.8_3625_13	FBABPIHH_00686	CDS	678	cusR		COG0745	Transcriptional regulatory protein CusR	0.000908786
F62_56.10_12908_24927_A	F62_56.10_12908_24927	F62_56.10	d__Bacteria;p__Bacteroidota;c__Bacteroidia;o__Bacteroidales;f__UBA932;g__Cryptobacteroides;s__Cryptobacteroides sp900546925	F62_56.10_12908_21	ILNOJIDB_00760	CDS	1461	rlmCD	2.1.1.189	COG2265	23S rRNA (uracil-C(5))-methyltransferase RlmCD	0.000909956
F61_15.3_77676_29542_C	F61_15.3_77676_29542	F61_15.3	d__Bacteria;p__Bacteroidota;c__Bacteroidia;o__Bacteroidales;f__Bacteroidaceae;g__Bacteroides;s__Bacteroides uniformis									0.000916172
F89_15.22_24426_31140_T	F89_15.22_24426_31140	F89_15.22	d__Bacteria;p__Bacteroidota;c__Bacteroidia;o__Bacteroidales;f__Bacteroidaceae;g__Phocaeicola;s__Phocaeicola vulgatus	F89_15.22_24426_34	DOJKCKAJ_00634	CDS	507	ribH	2.5.1.78		6,7-dimethyl-8-ribityllumazine synthase	0.000921801
GUT_GENOME110466_1_70516_G	GUT_GENOME110466_1_70516	GUT_GENOME110466	d__Bacteria;p__Bacteroidota;c__Bacteroidia;o__Bacteroidales;f__UBA932;g__RC9;s__	GUT_GENOME110466_1_64	PGPBLFEG_10267	CDS	474	arsC_1	1.20.4.4	COG0394	Arsenate reductase	0.000925489
F65_35.52_67961_26703_A	F65_35.52_67961_26703	F65_35.52	d__Bacteria;p__Firmicutes_A;c__Clostridia;o__Oscillospirales;f__Oscillospiraceae;g__Flavonifractor;s__	F65_35.52_67961_24	BHLALGLK_01735	CDS	2307				hypothetical protein	0.000926472
F70_56.38_231960_12531_T	F70_56.38_231960_12531	F70_56.38	d__Bacteria;p__Firmicutes_A;c__Clostridia;o__Oscillospirales;f__Oscillospiraceae;g__Dysosmobacter;s__	F70_56.38_231960_13	LJOAIDIM_01801	CDS	1494	oadA	7.2.4.2	COG0511	Oxaloacetate decarboxylase alpha chain	0.000926472
F70_56.38_69702_15382_A	F70_56.38_69702_15382	F70_56.38	d__Bacteria;p__Firmicutes_A;c__Clostridia;o__Oscillospirales;f__Oscillospiraceae;g__Dysosmobacter;s__	F70_56.38_69702_18	LJOAIDIM_01817	CDS	750				hypothetical protein	0.000926472
F86_56.13_104989_51315_T	F86_56.13_104989_51315	F86_56.13	d__Bacteria;p__Firmicutes_A;c__Clostridia;o__Oscillospirales;f__Ruminococcaceae;g__Anaerofilum;s__	F86_56.13_104989_59	HHOIFEJB_00909	CDS	1299	apeB	3.4.11.-	COG1362	putative M18 family aminopeptidase 2	0.000926472
F86_56.13_126176_13358_T	F86_56.13_126176_13358	F86_56.13	d__Bacteria;p__Firmicutes_A;c__Clostridia;o__Oscillospirales;f__Ruminococcaceae;g__Anaerofilum;s__	F86_56.13_126176_14	HHOIFEJB_01418	CDS	561				hypothetical protein	0.000926472
F86_56.13_301472_6189_G	F86_56.13_301472_6189	F86_56.13	d__Bacteria;p__Firmicutes_A;c__Clostridia;o__Oscillospirales;f__Ruminococcaceae;g__Anaerofilum;s__	F86_56.13_301472_7	HHOIFEJB_01720	CDS	2010	feoB_1		COG0370	Fe(2+) transporter FeoB	0.000926472
GUT_GENOME001778_1_66032_A	GUT_GENOME001778_1_66032	GUT_GENOME001778	d__Bacteria;p__Bacteroidota;c__Bacteroidia;o__Bacteroidales;f__Bacteroidaceae;g__Bacteroides_A;s__Bacteroides_A coprophilus									0.000926472
F58_35.30_7040_7028_T	F58_35.30_7040_7028	F58_35.30	d__Bacteria;p__Bacteroidota;c__Bacteroidia;o__Bacteroidales;f__Muribaculaceae;g__Sodaliphilus;s__Sodaliphilus sp004557565	F58_35.30_7040_4	DNIFGNGJ_00323	CDS	1875	recD2_1	3.6.4.12		ATP-dependent RecD-like DNA helicase	0.000926472
GUT_GENOME096080_35_1075234_A	GUT_GENOME096080_35_1075234	GUT_GENOME096080	d__Bacteria;p__Bacteroidota;c__Bacteroidia;o__Bacteroidales;f__Bacteroidaceae;g__Bacteroides;s__Bacteroides xylanisolvens	GUT_GENOME096080_35_907	PGPBLFEG_66768	CDS	1404	ribZ_9			Riboflavin transporter RibZ	0.000932729
F66_15.8_11533_42558_A	F66_15.8_11533_42558	F66_15.8	d__Bacteria;p__Bacteroidota;c__Bacteroidia;o__Bacteroidales;f__Tannerellaceae;g__Parabacteroides;s__Parabacteroides merdae	F66_15.8_11533_35	FBABPIHH_01700	CDS	1545	glyQS	6.1.1.14		Glycine--tRNA ligase	0.000934966
F44_56.36_4150_735_G	F44_56.36_4150_735	F44_56.36	d__Bacteria;p__Bacteroidota;c__Bacteroidia;o__Bacteroidales;f__Bacteroidaceae;g__Prevotella;s__Prevotella sp900543585	F44_56.36_4150_1	ENIAKPFM_00136	CDS	816	xerC_2			Tyrosine recombinase XerC	0.000936962
F47_56.20_223059_21971_A	F47_56.20_223059_21971	F47_56.20	d__Bacteria;p__Firmicutes_A;c__Clostridia;o__Lachnospirales;f__Anaerotignaceae;g__Anaerotignum;s__									0.000938569
F47_56.20_223059_21973_C	F47_56.20_223059_21973	F47_56.20	d__Bacteria;p__Firmicutes_A;c__Clostridia;o__Lachnospirales;f__Anaerotignaceae;g__Anaerotignum;s__									0.000938569
GUT_GENOME001778_1_83681_A	GUT_GENOME001778_1_83681	GUT_GENOME001778	d__Bacteria;p__Bacteroidota;c__Bacteroidia;o__Bacteroidales;f__Bacteroidaceae;g__Bacteroides_A;s__Bacteroides_A coprophilus	GUT_GENOME001778_1_72	PGPBLFEG_37963	CDS	951	cobD_21		COG1270	Cobalamin biosynthesis protein CobD	0.00094279
F90_15.2_47652_3106_G	F90_15.2_47652_3106	F90_15.2	d__Bacteria;p__Bacteroidota;c__Bacteroidia;o__Bacteroidales;f__Bacteroidaceae;g__Bacteroides;s__Bacteroides caccae									0.00094647
F58_35.30_43201_62759_A	F58_35.30_43201_62759	F58_35.30	d__Bacteria;p__Bacteroidota;c__Bacteroidia;o__Bacteroidales;f__Muribaculaceae;g__Sodaliphilus;s__Sodaliphilus sp004557565									0.00095446
F66_15.8_974_8959_A	F66_15.8_974_8959	F66_15.8	d__Bacteria;p__Bacteroidota;c__Bacteroidia;o__Bacteroidales;f__Tannerellaceae;g__Parabacteroides;s__Parabacteroides merdae	F66_15.8_974_7								0.000956655
F66_15.8_81426_7849_T	F66_15.8_81426_7849	F66_15.8	d__Bacteria;p__Bacteroidota;c__Bacteroidia;o__Bacteroidales;f__Tannerellaceae;g__Parabacteroides;s__Parabacteroides merdae									0.000956655
GUT_GENOME000192_2_262259_A	GUT_GENOME000192_2_262259	GUT_GENOME000192	d__Bacteria;p__Bacteroidota;c__Bacteroidia;o__Bacteroidales;f__Tannerellaceae;g__Parabacteroides;s__Parabacteroides merdae	GUT_GENOME000192_2_212	PGPBLFEG_09008	CDS	1224	xerC_56			Tyrosine recombinase XerC	0.000960289
GUT_GENOME000192_1_238717_C	GUT_GENOME000192_1_238717	GUT_GENOME000192	d__Bacteria;p__Bacteroidota;c__Bacteroidia;o__Bacteroidales;f__Tannerellaceae;g__Parabacteroides;s__Parabacteroides merdae	GUT_GENOME000192_1_193	PGPBLFEG_08180	CDS	1191	kbl_2	2.3.1.29	COG0156	2-amino-3-ketobutyrate coenzyme A ligase	0.000960289
F86_56.84_41354_2192_G	F86_56.84_41354_2192	F86_56.84	d__Bacteria;p__Bacteroidota;c__Bacteroidia;o__Bacteroidales;f__Tannerellaceae;g__Parabacteroides;s__Parabacteroides faecavium									0.000963239
F66_15.8_64158_2548_G	F66_15.8_64158_2548	F66_15.8	d__Bacteria;p__Bacteroidota;c__Bacteroidia;o__Bacteroidales;f__Tannerellaceae;g__Parabacteroides;s__Parabacteroides merdae	F66_15.8_64158_3	FBABPIHH_02469	CDS	3693	purL	6.3.5.3	COG0046	Phosphoribosylformylglycinamidine synthase	0.000967227
F48_56.100_82116_11687_C	F48_56.100_82116_11687	F48_56.100	d__Bacteria;p__Firmicutes_A;c__Clostridia;o__Lachnospirales;f__Lachnospiraceae;g__Agathobacter;s__	F48_56.100_82116_11	NHOHABFD_00877	CDS	1212	moaA_3			GTP 3',8-cyclase	0.000967233
F53_35.39_93695_2607_A	F53_35.39_93695_2607	F53_35.39	d__Bacteria;p__Bacteroidota;c__Bacteroidia;o__Bacteroidales;f__Tannerellaceae;g__Parabacteroides;s__Parabacteroides distasonis	F53_35.39_93695_1	FCHNCAAF_00001	CDS	3381	secA			Protein translocase subunit SecA	0.000967233
F66_15.18_60538_465_G	F66_15.18_60538_465	F66_15.18	d__Bacteria;p__Bacteroidota;c__Bacteroidia;o__Bacteroidales;f__Bacteroidaceae;g__Phocaeicola;s__Phocaeicola coprocola	F66_15.18_60538_1	BGHKBEDE_01942	CDS	1404				hypothetical protein	0.000969112
GUT_GENOME239725_12_52224_A	GUT_GENOME239725_12_52224	GUT_GENOME239725	d__Bacteria;p__Bacteroidota;c__Bacteroidia;o__Bacteroidales;f__Bacteroidaceae;g__Bacteroides_A;s__Bacteroides_A plebeius_A									0.000969112
F66_15.8_14134_9531_C	F66_15.8_14134_9531	F66_15.8	d__Bacteria;p__Bacteroidota;c__Bacteroidia;o__Bacteroidales;f__Tannerellaceae;g__Parabacteroides;s__Parabacteroides merdae	F66_15.8_14134_10	FBABPIHH_02227	CDS	789	metN	3.6.3.-	COG1135	Methionine import ATP-binding protein MetN	0.000980858
F64_35.95_113631_19837_A	F64_35.95_113631_19837	F64_35.95	d__Bacteria;p__Bacteroidota;c__Bacteroidia;o__Bacteroidales;f__UBA932;g__Cryptobacteroides;s__Cryptobacteroides sp900546445	F64_35.95_113631_17	PCKJAMAP_00876	CDS	660	tolQ_2			Tol-Pal system protein TolQ	0.000980858
F64_35.95_211543_30318_C	F64_35.95_211543_30318	F64_35.95	d__Bacteria;p__Bacteroidota;c__Bacteroidia;o__Bacteroidales;f__UBA932;g__Cryptobacteroides;s__Cryptobacteroides sp900546445	F64_35.95_211543_26	PCKJAMAP_01183	CDS	1233	aspC	2.6.1.1	COG0436	Aspartate aminotransferase	0.000980858
F64_35.95_211543_30321_T	F64_35.95_211543_30321	F64_35.95	d__Bacteria;p__Bacteroidota;c__Bacteroidia;o__Bacteroidales;f__UBA932;g__Cryptobacteroides;s__Cryptobacteroides sp900546445	F64_35.95_211543_26	PCKJAMAP_01183	CDS	1233	aspC	2.6.1.1	COG0436	Aspartate aminotransferase	0.000980858
GUT_GENOME001778_25_521_G	GUT_GENOME001778_25_521	GUT_GENOME001778	d__Bacteria;p__Bacteroidota;c__Bacteroidia;o__Bacteroidales;f__Bacteroidaceae;g__Bacteroides_A;s__Bacteroides_A coprophilus	GUT_GENOME001778_25_1	PGPBLFEG_39866	CDS	660	ugd_8	1.1.1.22	COG1004	UDP-glucose 6-dehydrogenase	0.000983925
F48_56.46_102412_9893_C	F48_56.46_102412_9893	F48_56.46	d__Bacteria;p__Bacteroidota;c__Bacteroidia;o__Bacteroidales;f__Bacteroidaceae;g__Prevotella;s__Prevotella pectinovora	F48_56.46_102412_14	KIIIGNCD_01504	CDS	498				hypothetical protein	0.000987581
F61_15.3_35031_53558_A	F61_15.3_35031_53558	F61_15.3	d__Bacteria;p__Bacteroidota;c__Bacteroidia;o__Bacteroidales;f__Bacteroidaceae;g__Bacteroides;s__Bacteroides uniformis	F61_15.3_35031_50	EFPPMOML_02047	CDS	942	purC	6.3.2.6	COG0152	Phosphoribosylaminoimidazole-succinocarboxamide synthase	0.000994535
F66_15.8_20630_5927_A	F66_15.8_20630_5927	F66_15.8	d__Bacteria;p__Bacteroidota;c__Bacteroidia;o__Bacteroidales;f__Tannerellaceae;g__Parabacteroides;s__Parabacteroides merdae	F66_15.8_20630_3	FBABPIHH_02802	CDS	1908		6.2.1.3	COG1022	Long-chain-fatty-acid--CoA ligase FadD15	0.000998255
F62_56.10_136261_20569_A	F62_56.10_136261_20569	F62_56.10	d__Bacteria;p__Bacteroidota;c__Bacteroidia;o__Bacteroidales;f__UBA932;g__Cryptobacteroides;s__Cryptobacteroides sp900546925	F62_56.10_136261_16	ILNOJIDB_00809	CDS	2028	pepO	3.4.24.-	COG3590	Neutral endopeptidase	0.000998665
F92_35.32_206330_8180_C	F92_35.32_206330_8180	F92_35.32	d__Bacteria;p__Bacteroidota;c__Bacteroidia;o__Bacteroidales;f__Bacteroidaceae;g__Prevotella;s__Prevotella sp900546535	F92_35.32_206330_9	OAFACPAC_01304	CDS	2499				hypothetical protein	0.00100016
GUT_GENOME001778_25_4352_G	GUT_GENOME001778_25_4352	GUT_GENOME001778	d__Bacteria;p__Bacteroidota;c__Bacteroidia;o__Bacteroidales;f__Bacteroidaceae;g__Bacteroides_A;s__Bacteroides_A coprophilus	GUT_GENOME001778_25_5	PGPBLFEG_39870	CDS	1410	gumD_2	2.7.8.31	COG2148	UDP-glucose:undecaprenyl-phosphate glucose-1-phosphate transferase	0.00100078
F66_15.8_67095_8960_G	F66_15.8_67095_8960	F66_15.8	d__Bacteria;p__Bacteroidota;c__Bacteroidia;o__Bacteroidales;f__Tannerellaceae;g__Parabacteroides;s__Parabacteroides merdae	F66_15.8_67095_11	FBABPIHH_00248	CDS	1128				hypothetical protein	0.00100078
F66_15.8_67089_9216_C	F66_15.8_67089_9216	F66_15.8	d__Bacteria;p__Bacteroidota;c__Bacteroidia;o__Bacteroidales;f__Tannerellaceae;g__Parabacteroides;s__Parabacteroides merdae	F66_15.8_67089_8	FBABPIHH_00238	CDS	3801	dnaE	2.7.7.7	COG0587	DNA polymerase III subunit alpha	0.00100085
F48_56.46_17700_3912_C	F48_56.46_17700_3912	F48_56.46	d__Bacteria;p__Bacteroidota;c__Bacteroidia;o__Bacteroidales;f__Bacteroidaceae;g__Prevotella;s__Prevotella pectinovora	F48_56.46_17700_5								0.00100151
F90_56.32_350189_636_A	F90_56.32_350189_636	F90_56.32	d__Bacteria;p__Bacteroidota;c__Bacteroidia;o__Bacteroidales;f__Bacteroidaceae;g__Prevotella;s__Prevotella hominis	F90_56.32_350189_2	JKKOPDGL_01970	CDS	441				hypothetical protein	0.001003
GUT_GENOME138841_43_15422_A	GUT_GENOME138841_43_15422	GUT_GENOME138841	d__Bacteria;p__Bacteroidota;c__Bacteroidia;o__Bacteroidales;f__Tannerellaceae;g__Parabacteroides;s__Parabacteroides sp000436495	GUT_GENOME138841_43_10	PGPBLFEG_11147	CDS	1155	sasA_37	2.7.-.-		Adaptive-response sensory-kinase SasA	0.00100377
F66_15.8_23999_6400_G	F66_15.8_23999_6400	F66_15.8	d__Bacteria;p__Bacteroidota;c__Bacteroidia;o__Bacteroidales;f__Tannerellaceae;g__Parabacteroides;s__Parabacteroides merdae									0.00100499
GUT_GENOME001778_77_518_A	GUT_GENOME001778_77_518	GUT_GENOME001778	d__Bacteria;p__Bacteroidota;c__Bacteroidia;o__Bacteroidales;f__Bacteroidaceae;g__Bacteroides_A;s__Bacteroides_A coprophilus	GUT_GENOME001778_77_1								0.00100535
F48_56.46_17700_4110_C	F48_56.46_17700_4110	F48_56.46	d__Bacteria;p__Bacteroidota;c__Bacteroidia;o__Bacteroidales;f__Bacteroidaceae;g__Prevotella;s__Prevotella pectinovora	F48_56.46_17700_5								0.00100654
GUT_GENOME096083_12_27422_C	GUT_GENOME096083_12_27422	GUT_GENOME096083	d__Bacteria;p__Bacteroidota;c__Bacteroidia;o__Bacteroidales;f__Bacteroidaceae;g__Bacteroides;s__Bacteroides uniformis									0.00100684
F48_35.35_165966_10909_G	F48_35.35_165966_10909	F48_35.35	d__Bacteria;p__Firmicutes_A;c__Clostridia;o__Oscillospirales;f__Oscillospiraceae;g__Lawsonibacter;s__Lawsonibacter sp000177015									0.00100779
F58_35.30_128493_34412_T	F58_35.30_128493_34412	F58_35.30	d__Bacteria;p__Bacteroidota;c__Bacteroidia;o__Bacteroidales;f__Muribaculaceae;g__Sodaliphilus;s__Sodaliphilus sp004557565	F58_35.30_128493_27	DNIFGNGJ_01099	CDS	1134				hypothetical protein	0.00100779
GUT_GENOME096080_35_913314_C	GUT_GENOME096080_35_913314	GUT_GENOME096080	d__Bacteria;p__Bacteroidota;c__Bacteroidia;o__Bacteroidales;f__Bacteroidaceae;g__Bacteroides;s__Bacteroides xylanisolvens	GUT_GENOME096080_35_778	PGPBLFEG_66652	CDS	903				hypothetical protein	0.00100899
F48_56.46_17700_4166_T	F48_56.46_17700_4166	F48_56.46	d__Bacteria;p__Bacteroidota;c__Bacteroidia;o__Bacteroidales;f__Bacteroidaceae;g__Prevotella;s__Prevotella pectinovora	F48_56.46_17700_5								0.00101127
F66_15.8_2949_25143_C	F66_15.8_2949_25143	F66_15.8	d__Bacteria;p__Bacteroidota;c__Bacteroidia;o__Bacteroidales;f__Tannerellaceae;g__Parabacteroides;s__Parabacteroides merdae	F66_15.8_2949_21	FBABPIHH_00579	CDS	1671				hypothetical protein	0.00101728
GUT_GENOME000192_6_286788_A	GUT_GENOME000192_6_286788	GUT_GENOME000192	d__Bacteria;p__Bacteroidota;c__Bacteroidia;o__Bacteroidales;f__Tannerellaceae;g__Parabacteroides;s__Parabacteroides merdae	GUT_GENOME000192_6_228	PGPBLFEG_10415	CDS	1482				hypothetical protein	0.00101905
GUT_GENOME095979_20_61464_A	GUT_GENOME095979_20_61464	GUT_GENOME095979	d__Bacteria;p__Bacteroidota;c__Bacteroidia;o__Bacteroidales;f__Bacteroidaceae;g__Bacteroides_A;s__Bacteroides_A coprocola	GUT_GENOME095979_20_63	PGPBLFEG_56872	CDS	1674				hypothetical protein	0.00102162
F87_15.21_21231_24392_C	F87_15.21_21231_24392	F87_15.21	d__Bacteria;p__Bacteroidota;c__Bacteroidia;o__Bacteroidales;f__Bacteroidaceae;g__Phocaeicola;s__Phocaeicola coprophilus	F87_15.21_21231_35	KBBLKICH_00218	CDS	423				hypothetical protein	0.00102192
GUT_GENOME177790_17_7166_T	GUT_GENOME177790_17_7166	GUT_GENOME177790	d__Bacteria;p__Bacteroidota;c__Bacteroidia;o__Bacteroidales;f__Muribaculaceae;g__CAG-279;s__	GUT_GENOME177790_17_7	PGPBLFEG_14114	CDS	606	leuD_2	4.2.1.33	COG0066	3-isopropylmalate dehydratase small subunit	0.00102302
F53_15.10_5263_28140_A	F53_15.10_5263_28140	F53_15.10	d__Bacteria;p__Actinobacteriota;c__Coriobacteriia;o__Coriobacteriales;f__Coriobacteriaceae;g__Collinsella;s__	F53_15.10_5263_25	ACEECGKC_00563	CDS	3216				hypothetical protein	0.00102471
F64_35.95_200743_6944_T	F64_35.95_200743_6944	F64_35.95	d__Bacteria;p__Bacteroidota;c__Bacteroidia;o__Bacteroidales;f__UBA932;g__Cryptobacteroides;s__Cryptobacteroides sp900546445	F64_35.95_200743_7	PCKJAMAP_01046	CDS	2478	mutS2	3.1.-.-		Endonuclease MutS2	0.00102779
GUT_GENOME218246_596_2120_G	GUT_GENOME218246_596_2120	GUT_GENOME218246	d__Bacteria;p__Bacteroidota;c__Bacteroidia;o__Bacteroidales;f__Muribaculaceae;g__;s__	GUT_GENOME218246_596_6								0.0010333
F66_15.8_16576_1834_T	F66_15.8_16576_1834	F66_15.8	d__Bacteria;p__Bacteroidota;c__Bacteroidia;o__Bacteroidales;f__Tannerellaceae;g__Parabacteroides;s__Parabacteroides merdae	F66_15.8_16576_3	FBABPIHH_02507	CDS	735				hypothetical protein	0.00103379
GUT_GENOME000192_5_308398_C	GUT_GENOME000192_5_308398	GUT_GENOME000192	d__Bacteria;p__Bacteroidota;c__Bacteroidia;o__Bacteroidales;f__Tannerellaceae;g__Parabacteroides;s__Parabacteroides merdae	GUT_GENOME000192_5_255	PGPBLFEG_10148	CDS	1302	atoS_2	2.7.13.3	COG0642	Signal transduction histidine-protein kinase AtoS	0.00103976
F66_15.8_37290_32249_C	F66_15.8_37290_32249	F66_15.8	d__Bacteria;p__Bacteroidota;c__Bacteroidia;o__Bacteroidales;f__Tannerellaceae;g__Parabacteroides;s__Parabacteroides merdae	F66_15.8_37290_23	FBABPIHH_02128	CDS	3240				hypothetical protein	0.00103976
F48_56.100_129534_1898_A	F48_56.100_129534_1898	F48_56.100	d__Bacteria;p__Firmicutes_A;c__Clostridia;o__Lachnospirales;f__Lachnospiraceae;g__Agathobacter;s__	F48_56.100_129534_1	NHOHABFD_00059	CDS	1686				hypothetical protein	0.00104062
F66_15.8_80448_27773_G	F66_15.8_80448_27773	F66_15.8	d__Bacteria;p__Bacteroidota;c__Bacteroidia;o__Bacteroidales;f__Tannerellaceae;g__Parabacteroides;s__Parabacteroides merdae	F66_15.8_80448_19	FBABPIHH_01733	CDS	1386	atsA_2	3.1.6.1	COG3119	Arylsulfatase	0.00104263
F66_15.8_82506_21932_C	F66_15.8_82506_21932	F66_15.8	d__Bacteria;p__Bacteroidota;c__Bacteroidia;o__Bacteroidales;f__Tannerellaceae;g__Parabacteroides;s__Parabacteroides merdae	F66_15.8_82506_16	FBABPIHH_02158	CDS	1830				hypothetical protein	0.00104263
GUT_GENOME000035_18_54430_C	GUT_GENOME000035_18_54430	GUT_GENOME000035	d__Bacteria;p__Bacteroidota;c__Bacteroidia;o__Bacteroidales;f__Bacteroidaceae;g__Bacteroides;s__	GUT_GENOME000035_18_47								0.00104263
F66_15.8_4893_8721_T	F66_15.8_4893_8721	F66_15.8	d__Bacteria;p__Bacteroidota;c__Bacteroidia;o__Bacteroidales;f__Tannerellaceae;g__Parabacteroides;s__Parabacteroides merdae	F66_15.8_4893_10	FBABPIHH_01021	CDS	579				hypothetical protein	0.00104775
F89_56.95_159211_2075_G	F89_56.95_159211_2075	F89_56.95	d__Bacteria;p__Firmicutes_A;c__Clostridia;o__Lachnospirales;f__Lachnospiraceae;g__Schaedlerella;s__Schaedlerella sp905203555	F89_56.95_159211_1								0.00104775
F66_15.8_12140_17710_T	F66_15.8_12140_17710	F66_15.8	d__Bacteria;p__Bacteroidota;c__Bacteroidia;o__Bacteroidales;f__Tannerellaceae;g__Parabacteroides;s__Parabacteroides merdae	F66_15.8_12140_15	FBABPIHH_01857	CDS	981	bioB	2.8.1.6		Biotin synthase	0.00104775
F48_56.46_102412_5931_G	F48_56.46_102412_5931	F48_56.46	d__Bacteria;p__Bacteroidota;c__Bacteroidia;o__Bacteroidales;f__Bacteroidaceae;g__Prevotella;s__Prevotella pectinovora	F48_56.46_102412_8	KIIIGNCD_01498	CDS	801				hypothetical protein	0.00104943
F86_56.84_41354_2059_A	F86_56.84_41354_2059	F86_56.84	d__Bacteria;p__Bacteroidota;c__Bacteroidia;o__Bacteroidales;f__Tannerellaceae;g__Parabacteroides;s__Parabacteroides faecavium									0.00105185
GUT_GENOME230645_149_6383_A	GUT_GENOME230645_149_6383	GUT_GENOME230645	d__Bacteria;p__Bacteroidota;c__Bacteroidia;o__Bacteroidales;f__Bacteroidaceae;g__Prevotella;s__Prevotella corporis	GUT_GENOME230645_149_9	PGPBLFEG_14567	CDS	1266	dadD_1	3.5.4.31		5'-deoxyadenosine deaminase	0.0010575
GUT_GENOME107760_32_18938_C	GUT_GENOME107760_32_18938	GUT_GENOME107760	d__Bacteria;p__Bacteroidota;c__Bacteroidia;o__Bacteroidales;f__Bacteroidaceae;g__Prevotella;s__Prevotella sp000434975									0.00105955
GUT_GENOME096083_14_535873_C	GUT_GENOME096083_14_535873	GUT_GENOME096083	d__Bacteria;p__Bacteroidota;c__Bacteroidia;o__Bacteroidales;f__Bacteroidaceae;g__Bacteroides;s__Bacteroides uniformis	GUT_GENOME096083_14_390	PGPBLFEG_69576	CDS	1182				hypothetical protein	0.00105963
GUT_GENOME096083_14_592254_G	GUT_GENOME096083_14_592254	GUT_GENOME096083	d__Bacteria;p__Bacteroidota;c__Bacteroidia;o__Bacteroidales;f__Bacteroidaceae;g__Bacteroides;s__Bacteroides uniformis	GUT_GENOME096083_14_436	PGPBLFEG_69619	CDS	1497	scpC_15	2.8.3.-	COG0427	Propionyl-CoA:succinate CoA transferase	0.00106029
F79_35.100_31646_5006_A	F79_35.100_31646_5006	F79_35.100	d__Bacteria;p__Firmicutes_A;c__Clostridia;o__Lachnospirales;f__Lachnospiraceae;g__UBA2821;s__UBA2821 sp902763335	F79_35.100_31646_7	KBBKNNJN_02164	CDS	522				hypothetical protein	0.00106098
F90_56.32_350189_626_A	F90_56.32_350189_626	F90_56.32	d__Bacteria;p__Bacteroidota;c__Bacteroidia;o__Bacteroidales;f__Bacteroidaceae;g__Prevotella;s__Prevotella hominis	F90_56.32_350189_2	JKKOPDGL_01970	CDS	441				hypothetical protein	0.00106221
F66_15.8_68012_2580_A	F66_15.8_68012_2580	F66_15.8	d__Bacteria;p__Bacteroidota;c__Bacteroidia;o__Bacteroidales;f__Tannerellaceae;g__Parabacteroides;s__Parabacteroides merdae	F66_15.8_68012_2	FBABPIHH_00384	CDS	1653				hypothetical protein	0.00106642
GUT_GENOME110466_37_7444_C	GUT_GENOME110466_37_7444	GUT_GENOME110466	d__Bacteria;p__Bacteroidota;c__Bacteroidia;o__Bacteroidales;f__UBA932;g__RC9;s__	GUT_GENOME110466_37_7	PGPBLFEG_10387	CDS	840				hypothetical protein	0.00106811
F62_56.10_203340_6863_A	F62_56.10_203340_6863	F62_56.10	d__Bacteria;p__Bacteroidota;c__Bacteroidia;o__Bacteroidales;f__UBA932;g__Cryptobacteroides;s__Cryptobacteroides sp900546925	F62_56.10_203340_8	ILNOJIDB_00990	CDS	1440				hypothetical protein	0.00106836
F62_56.10_203340_6869_G	F62_56.10_203340_6869	F62_56.10	d__Bacteria;p__Bacteroidota;c__Bacteroidia;o__Bacteroidales;f__UBA932;g__Cryptobacteroides;s__Cryptobacteroides sp900546925	F62_56.10_203340_8	ILNOJIDB_00990	CDS	1440				hypothetical protein	0.00106836
F73_15.43_60287_3857_T	F73_15.43_60287_3857	F73_15.43	d__Bacteria;p__Proteobacteria;c__Gammaproteobacteria;o__Enterobacterales;f__Enterobacteriaceae;g__Escherichia;s__Escherichia coli	F73_15.43_60287_5	EGADELHM_01521	CDS	597	rsmD	2.1.1.171	COG0742	Ribosomal RNA small subunit methyltransferase D	0.00106893
F61_15.3_10530_22966_T	F61_15.3_10530_22966	F61_15.3	d__Bacteria;p__Bacteroidota;c__Bacteroidia;o__Bacteroidales;f__Bacteroidaceae;g__Bacteroides;s__Bacteroides uniformis	F61_15.3_10530_20	EFPPMOML_01519	CDS	3072	mexB_1		COG0841	Multidrug resistance protein MexB	0.00107887
F66_15.23_79115_862_A	F66_15.23_79115_862	F66_15.23	d__Bacteria;p__Cyanobacteria;c__Vampirovibrionia;o__Gastranaerophilales;f__Gastranaerophilaceae;g__CAG-196;s__CAG-196 sp002102975	F66_15.23_79115_2	DKDPIOJI_01016	CDS	681				hypothetical protein	0.00108289
F66_15.8_23026_17400_A	F66_15.8_23026_17400	F66_15.8	d__Bacteria;p__Bacteroidota;c__Bacteroidia;o__Bacteroidales;f__Tannerellaceae;g__Parabacteroides;s__Parabacteroides merdae	F66_15.8_23026_13	FBABPIHH_00165	CDS	1047				hypothetical protein	0.00108477
F66_15.8_80390_1877_G	F66_15.8_80390_1877	F66_15.8	d__Bacteria;p__Bacteroidota;c__Bacteroidia;o__Bacteroidales;f__Tannerellaceae;g__Parabacteroides;s__Parabacteroides merdae	F66_15.8_80390_2	FBABPIHH_01710	CDS	2268				hypothetical protein	0.00108928
F86_56.11_240328_822_G	F86_56.11_240328_822	F86_56.11	d__Bacteria;p__Firmicutes_A;c__Clostridia;o__Oscillospirales;f__Oscillospiraceae;g__Faecousia;s__	F86_56.11_240328_1								0.00109072
F61_15.3_13488_23475_G	F61_15.3_13488_23475	F61_15.3	d__Bacteria;p__Bacteroidota;c__Bacteroidia;o__Bacteroidales;f__Bacteroidaceae;g__Bacteroides;s__Bacteroides uniformis	F61_15.3_13488_28	EFPPMOML_02178	CDS	840				hypothetical protein	0.00110754
GUT_GENOME230645_149_6768_T	GUT_GENOME230645_149_6768	GUT_GENOME230645	d__Bacteria;p__Bacteroidota;c__Bacteroidia;o__Bacteroidales;f__Bacteroidaceae;g__Prevotella;s__Prevotella corporis									0.00111297
F66_15.8_14562_32084_T	F66_15.8_14562_32084	F66_15.8	d__Bacteria;p__Bacteroidota;c__Bacteroidia;o__Bacteroidales;f__Tannerellaceae;g__Parabacteroides;s__Parabacteroides merdae									0.00111592
F66_15.8_16786_15885_A	F66_15.8_16786_15885	F66_15.8	d__Bacteria;p__Bacteroidota;c__Bacteroidia;o__Bacteroidales;f__Tannerellaceae;g__Parabacteroides;s__Parabacteroides merdae	F66_15.8_16786_9	FBABPIHH_02539	CDS	1611	pepDA	3.4.-.-	COG4690	Dipeptidase A	0.0011213
GUT_GENOME138841_5_109438_G	GUT_GENOME138841_5_109438	GUT_GENOME138841	d__Bacteria;p__Bacteroidota;c__Bacteroidia;o__Bacteroidales;f__Tannerellaceae;g__Parabacteroides;s__Parabacteroides sp000436495	GUT_GENOME138841_5_89	PGPBLFEG_10958	CDS	1146	tagO_2	2.7.8.33	COG0472	putative undecaprenyl-phosphate N-acetylglucosaminyl 1-phosphate transferase	0.00112879
F86_56.13_176018_6599_A	F86_56.13_176018_6599	F86_56.13	d__Bacteria;p__Firmicutes_A;c__Clostridia;o__Oscillospirales;f__Ruminococcaceae;g__Anaerofilum;s__	F86_56.13_176018_9	HHOIFEJB_00501	CDS	1194	undec1A	4.1.1.-		Cysteine/Cysteine sulfinic acid decarboxylase	0.00113051
F73_15.43_69311_4636_G	F73_15.43_69311_4636	F73_15.43	d__Bacteria;p__Proteobacteria;c__Gammaproteobacteria;o__Enterobacterales;f__Enterobacteriaceae;g__Escherichia;s__Escherichia coli	F73_15.43_69311_5	EGADELHM_02694	CDS	1749				hypothetical protein	0.00113249
F66_15.8_43794_32554_T	F66_15.8_43794_32554	F66_15.8	d__Bacteria;p__Bacteroidota;c__Bacteroidia;o__Bacteroidales;f__Tannerellaceae;g__Parabacteroides;s__Parabacteroides merdae	F66_15.8_43794_26	FBABPIHH_02776	CDS	1773				hypothetical protein	0.00113477
F58_35.30_43201_55807_A	F58_35.30_43201_55807	F58_35.30	d__Bacteria;p__Bacteroidota;c__Bacteroidia;o__Bacteroidales;f__Muribaculaceae;g__Sodaliphilus;s__Sodaliphilus sp004557565	F58_35.30_43201_49	DNIFGNGJ_01856	CDS	2040	ligA	6.5.1.2		DNA ligase	0.00113519
GUT_GENOME001773_17_42109_A	GUT_GENOME001773_17_42109	GUT_GENOME001773	d__Bacteria;p__Bacteroidota;c__Bacteroidia;o__Bacteroidales;f__Bacteroidaceae;g__Prevotella;s__Prevotella sp000434515									0.00113781
F47_35.25_74194_33767_C	F47_35.25_74194_33767	F47_35.25	d__Bacteria;p__Bacteroidota;c__Bacteroidia;o__Bacteroidales;f__Bacteroidaceae;g__Bacteroides;s__Bacteroides fluxus									0.00114452
F73_15.43_51394_3778_G	F73_15.43_51394_3778	F73_15.43	d__Bacteria;p__Proteobacteria;c__Gammaproteobacteria;o__Enterobacterales;f__Enterobacteriaceae;g__Escherichia;s__Escherichia coli	F73_15.43_51394_5	EGADELHM_00201	CDS	387	rutC	1.-.-.-	COG0251	Putative aminoacrylate peracid reductase RutC	0.00114881
F64_35.95_97588_26467_C	F64_35.95_97588_26467	F64_35.95	d__Bacteria;p__Bacteroidota;c__Bacteroidia;o__Bacteroidales;f__UBA932;g__Cryptobacteroides;s__Cryptobacteroides sp900546445	F64_35.95_97588_21	PCKJAMAP_00449	CDS	723	ppm1	2.4.1.-		Polyprenol monophosphomannose synthase	0.0011494
GUT_GENOME096080_34_459792_G	GUT_GENOME096080_34_459792	GUT_GENOME096080	d__Bacteria;p__Bacteroidota;c__Bacteroidia;o__Bacteroidales;f__Bacteroidaceae;g__Bacteroides;s__Bacteroides xylanisolvens	GUT_GENOME096080_34_366	PGPBLFEG_65494	CDS	1380	oprM_56		COG1538	Outer membrane protein OprM	0.00115153
F79_35.20_33548_30_G	F79_35.20_33548_30	F79_35.20	d__Bacteria;p__Bacteroidota;c__Bacteroidia;o__Bacteroidales;f__Muribaculaceae;g__Limisoma;s__Limisoma sp000437795	F79_35.20_33548_1								0.00115275
GUT_GENOME000192_8_207558_C	GUT_GENOME000192_8_207558	GUT_GENOME000192	d__Bacteria;p__Bacteroidota;c__Bacteroidia;o__Bacteroidales;f__Tannerellaceae;g__Parabacteroides;s__Parabacteroides merdae	GUT_GENOME000192_8_172	PGPBLFEG_10835	CDS	2112				hypothetical protein	0.00115459
F58_35.30_111805_1886_A	F58_35.30_111805_1886	F58_35.30	d__Bacteria;p__Bacteroidota;c__Bacteroidia;o__Bacteroidales;f__Muribaculaceae;g__Sodaliphilus;s__Sodaliphilus sp004557565	F58_35.30_111805_3	DNIFGNGJ_00492	CDS	1182				hypothetical protein	0.00115615
F87_15.21_7706_31815_T	F87_15.21_7706_31815	F87_15.21	d__Bacteria;p__Bacteroidota;c__Bacteroidia;o__Bacteroidales;f__Bacteroidaceae;g__Phocaeicola;s__Phocaeicola coprophilus	F87_15.21_7706_28	KBBLKICH_01350	CDS	873	wbnK	2.4.1.308		O-antigen biosynthesis glycosyltransferase WbnK	0.00115825
F61_15.3_47714_5558_A	F61_15.3_47714_5558	F61_15.3	d__Bacteria;p__Bacteroidota;c__Bacteroidia;o__Bacteroidales;f__Bacteroidaceae;g__Bacteroides;s__Bacteroides uniformis	F61_15.3_47714_2	EFPPMOML_00652	CDS	2853	priA	3.6.4.-		primosomal protein N'	0.00115916
F62_56.10_234829_39281_A	F62_56.10_234829_39281	F62_56.10	d__Bacteria;p__Bacteroidota;c__Bacteroidia;o__Bacteroidales;f__UBA932;g__Cryptobacteroides;s__Cryptobacteroides sp900546925									0.00116475
F80_35.86_130375_10548_G	F80_35.86_130375_10548	F80_35.86	d__Bacteria;p__Bacteroidota;c__Bacteroidia;o__Bacteroidales;f__Bacteroidaceae;g__Prevotella;s__Prevotella sp000434975									0.00116662
F66_15.8_63585_15867_G	F66_15.8_63585_15867	F66_15.8	d__Bacteria;p__Bacteroidota;c__Bacteroidia;o__Bacteroidales;f__Tannerellaceae;g__Parabacteroides;s__Parabacteroides merdae	F66_15.8_63585_11	FBABPIHH_02397	CDS	1140				hypothetical protein	0.00116793
F66_15.8_36039_3290_A	F66_15.8_36039_3290	F66_15.8	d__Bacteria;p__Bacteroidota;c__Bacteroidia;o__Bacteroidales;f__Tannerellaceae;g__Parabacteroides;s__Parabacteroides merdae									0.0011683
F80_35.86_61796_7780_A	F80_35.86_61796_7780	F80_35.86	d__Bacteria;p__Bacteroidota;c__Bacteroidia;o__Bacteroidales;f__Bacteroidaceae;g__Prevotella;s__Prevotella sp000434975									0.00116889
F87_15.21_6939_65807_T	F87_15.21_6939_65807	F87_15.21	d__Bacteria;p__Bacteroidota;c__Bacteroidia;o__Bacteroidales;f__Bacteroidaceae;g__Phocaeicola;s__Phocaeicola coprophilus	F87_15.21_6939_69	KBBLKICH_01219	CDS	6984				hypothetical protein	0.00117042
F73_15.43_51394_1742_A	F73_15.43_51394_1742	F73_15.43	d__Bacteria;p__Proteobacteria;c__Gammaproteobacteria;o__Enterobacterales;f__Enterobacteriaceae;g__Escherichia;s__Escherichia coli	F73_15.43_51394_2	EGADELHM_00198	CDS	495	rutF	1.5.1.42	COG1853	FMN reductase (NADH) RutF	0.00117088
F53_35.39_180626_25857_A	F53_35.39_180626_25857	F53_35.39	d__Bacteria;p__Bacteroidota;c__Bacteroidia;o__Bacteroidales;f__Tannerellaceae;g__Parabacteroides;s__Parabacteroides distasonis	F53_35.39_180626_28	FCHNCAAF_02519	CDS	582	maf	3.6.1.9	COG0424	dTTP/UTP pyrophosphatase	0.00117088
F64_35.95_53746_21656_G	F64_35.95_53746_21656	F64_35.95	d__Bacteria;p__Bacteroidota;c__Bacteroidia;o__Bacteroidales;f__UBA932;g__Cryptobacteroides;s__Cryptobacteroides sp900546445	F64_35.95_53746_19	PCKJAMAP_01149	CDS	1392				hypothetical protein	0.00117088
F64_35.95_53746_21922_C	F64_35.95_53746_21922	F64_35.95	d__Bacteria;p__Bacteroidota;c__Bacteroidia;o__Bacteroidales;f__UBA932;g__Cryptobacteroides;s__Cryptobacteroides sp900546445	F64_35.95_53746_20	PCKJAMAP_01150	CDS	1422	xylE			D-xylose-proton symporter	0.00117088
GUT_GENOME177790_17_8743_A	GUT_GENOME177790_17_8743	GUT_GENOME177790	d__Bacteria;p__Bacteroidota;c__Bacteroidia;o__Bacteroidales;f__Muribaculaceae;g__CAG-279;s__	GUT_GENOME177790_17_10	PGPBLFEG_14114	CDS	606	leuD_2	4.2.1.33	COG0066	3-isopropylmalate dehydratase small subunit	0.00117238
F61_15.3_80537_26271_T	F61_15.3_80537_26271	F61_15.3	d__Bacteria;p__Bacteroidota;c__Bacteroidia;o__Bacteroidales;f__Bacteroidaceae;g__Bacteroides;s__Bacteroides uniformis	F61_15.3_80537_16	EFPPMOML_02284	CDS	912				hypothetical protein	0.00117301
F47_15.3_16998_2647_C	F47_15.3_16998_2647	F47_15.3	d__Bacteria;p__Firmicutes_A;c__Clostridia;o__Oscillospirales;f__Ruminococcaceae;g__Faecalibacterium;s__Faecalibacterium prausnitzii_C	F47_15.3_16998_3	LKKMMDFE_01658	CDS	1212	icd	1.1.1.42	COG0538	Isocitrate dehydrogenase [NADP]	0.00117826
F66_15.8_64982_4729_T	F66_15.8_64982_4729	F66_15.8	d__Bacteria;p__Bacteroidota;c__Bacteroidia;o__Bacteroidales;f__Tannerellaceae;g__Parabacteroides;s__Parabacteroides merdae	F66_15.8_64982_4	FBABPIHH_02560	CDS	1095		3.2.1.4		Endoglucanase C307	0.00117917
GUT_GENOME239662_1_3935_A	GUT_GENOME239662_1_3935	GUT_GENOME239662	d__Bacteria;p__Bacteroidota;c__Bacteroidia;o__Bacteroidales;f__Bacteroidaceae;g__Bacteroides;s__Bacteroides stercoris	GUT_GENOME239662_1_4	PGPBLFEG_14856	CDS	1497				hypothetical protein	0.0011803
F86_56.84_41354_1737_A	F86_56.84_41354_1737	F86_56.84	d__Bacteria;p__Bacteroidota;c__Bacteroidia;o__Bacteroidales;f__Tannerellaceae;g__Parabacteroides;s__Parabacteroides faecavium	F86_56.84_41354_1	DDLHKOOP_02302	CDS	1830				hypothetical protein	0.00118193
F91_35.1_172114_4088_A	F91_35.1_172114_4088	F91_35.1	d__Bacteria;p__Firmicutes_A;c__Clostridia;o__Oscillospirales;f__Oscillospiraceae;g__Faecousia;s__	F91_35.1_172114_5	OKPIMADP_01812	CDS	918				hypothetical protein	0.00118639
GUT_GENOME000192_6_69732_G	GUT_GENOME000192_6_69732	GUT_GENOME000192	d__Bacteria;p__Bacteroidota;c__Bacteroidia;o__Bacteroidales;f__Tannerellaceae;g__Parabacteroides;s__Parabacteroides merdae	GUT_GENOME000192_6_50	PGPBLFEG_10257	CDS	1272	purD_3	6.3.4.13	COG0151	Phosphoribosylamine--glycine ligase	0.00118773
GUT_GENOME096276_2_374898_C	GUT_GENOME096276_2_374898	GUT_GENOME096276	d__Bacteria;p__Proteobacteria;c__Gammaproteobacteria;o__Burkholderiales;f__Burkholderiaceae;g__Sutterella;s__Sutterella wadsworthensis_A	GUT_GENOME096276_2_350	PGPBLFEG_83844	CDS	369	rplR_25		COG0256	50S ribosomal protein L18	0.00119258
F87_15.21_21231_7298_C	F87_15.21_21231_7298	F87_15.21	d__Bacteria;p__Bacteroidota;c__Bacteroidia;o__Bacteroidales;f__Bacteroidaceae;g__Phocaeicola;s__Phocaeicola coprophilus	F87_15.21_21231_10	KBBLKICH_00196	CDS	1935				hypothetical protein	0.00119262
GUT_GENOME096080_28_25483_G	GUT_GENOME096080_28_25483	GUT_GENOME096080	d__Bacteria;p__Bacteroidota;c__Bacteroidia;o__Bacteroidales;f__Bacteroidaceae;g__Bacteroides;s__Bacteroides xylanisolvens	GUT_GENOME096080_28_29	PGPBLFEG_63922	CDS	447				hypothetical protein	0.00119269
F66_15.8_68716_40511_G	F66_15.8_68716_40511	F66_15.8	d__Bacteria;p__Bacteroidota;c__Bacteroidia;o__Bacteroidales;f__Tannerellaceae;g__Parabacteroides;s__Parabacteroides merdae	F66_15.8_68716_29	FBABPIHH_00534	CDS	2406				hypothetical protein	0.00119493
GUT_GENOME001120_3_366967_A	GUT_GENOME001120_3_366967	GUT_GENOME001120	d__Bacteria;p__Bacteroidota;c__Bacteroidia;o__Bacteroidales;f__Bacteroidaceae;g__Bacteroides;s__Bacteroides thetaiotaomicron	GUT_GENOME001120_3_271	PGPBLFEG_24185	CDS	1017				hypothetical protein	0.0011978
F73_15.43_54205_9159_C	F73_15.43_54205_9159	F73_15.43	d__Bacteria;p__Proteobacteria;c__Gammaproteobacteria;o__Enterobacterales;f__Enterobacteriaceae;g__Escherichia;s__Escherichia coli	F73_15.43_54205_12	EGADELHM_00794	CDS	1419	fucK	2.7.1.51	COG1070	L-fuculokinase	0.00120126
F61_15.3_37733_27921_A	F61_15.3_37733_27921	F61_15.3	d__Bacteria;p__Bacteroidota;c__Bacteroidia;o__Bacteroidales;f__Bacteroidaceae;g__Bacteroides;s__Bacteroides uniformis	F61_15.3_37733_20	EFPPMOML_02370	CDS	1302	thrC	4.2.3.1	COG0498	Threonine synthase	0.00120204
F48_35.35_211504_37773_C	F48_35.35_211504_37773	F48_35.35	d__Bacteria;p__Firmicutes_A;c__Clostridia;o__Oscillospirales;f__Oscillospiraceae;g__Lawsonibacter;s__Lawsonibacter sp000177015	F48_35.35_211504_37	AGAAOJGI_00945	CDS	999	ntpC			V-type sodium ATPase subunit C	0.00120241
GUT_GENOME218246_36_918_G	GUT_GENOME218246_36_918	GUT_GENOME218246	d__Bacteria;p__Bacteroidota;c__Bacteroidia;o__Bacteroidales;f__Muribaculaceae;g__;s__	GUT_GENOME218246_36_2	PGPBLFEG_14509	CDS	963	xerC_90			Tyrosine recombinase XerC	0.00120372
F70_56.38_103253_5130_C	F70_56.38_103253_5130	F70_56.38	d__Bacteria;p__Firmicutes_A;c__Clostridia;o__Oscillospirales;f__Oscillospiraceae;g__Dysosmobacter;s__	F70_56.38_103253_4	LJOAIDIM_00953	CDS	798				hypothetical protein	0.00120654
F48_35.35_80042_11352_C	F48_35.35_80042_11352	F48_35.35	d__Bacteria;p__Firmicutes_A;c__Clostridia;o__Oscillospirales;f__Oscillospiraceae;g__Lawsonibacter;s__Lawsonibacter sp000177015	F48_35.35_80042_13	AGAAOJGI_00593	CDS	588				hypothetical protein	0.00120721
F66_15.8_70747_3261_A	F66_15.8_70747_3261	F66_15.8	d__Bacteria;p__Bacteroidota;c__Bacteroidia;o__Bacteroidales;f__Tannerellaceae;g__Parabacteroides;s__Parabacteroides merdae	F66_15.8_70747_3	FBABPIHH_00763	CDS	4041	rcsC_6	2.7.13.3		Sensor histidine kinase RcsC	0.00120728
F66_15.8_16221_2118_A	F66_15.8_16221_2118	F66_15.8	d__Bacteria;p__Bacteroidota;c__Bacteroidia;o__Bacteroidales;f__Tannerellaceae;g__Parabacteroides;s__Parabacteroides merdae	F66_15.8_16221_3	FBABPIHH_02454	CDS	1077	mnmA	2.8.1.13		tRNA-specific 2-thiouridylase MnmA	0.00120805
F86_56.69_236005_25_G	F86_56.69_236005_25	F86_56.69	d__Bacteria;p__Bacteroidota;c__Bacteroidia;o__Bacteroidales;f__Bacteroidaceae;g__Prevotella;s__Prevotella sp002251385									0.00121001
GUT_GENOME096083_15_515356_C	GUT_GENOME096083_15_515356	GUT_GENOME096083	d__Bacteria;p__Bacteroidota;c__Bacteroidia;o__Bacteroidales;f__Bacteroidaceae;g__Bacteroides;s__Bacteroides uniformis	GUT_GENOME096083_15_437	PGPBLFEG_70548	CDS	1926	nadE_25	6.3.5.1	COG0171	Glutamine-dependent NAD(+) synthetase	0.00121057
F64_35.95_211543_29891_T	F64_35.95_211543_29891	F64_35.95	d__Bacteria;p__Bacteroidota;c__Bacteroidia;o__Bacteroidales;f__UBA932;g__Cryptobacteroides;s__Cryptobacteroides sp900546445									0.00121131
F87_15.21_13229_16688_G	F87_15.21_13229_16688	F87_15.21	d__Bacteria;p__Bacteroidota;c__Bacteroidia;o__Bacteroidales;f__Bacteroidaceae;g__Phocaeicola;s__Phocaeicola coprophilus	F87_15.21_13229_18	KBBLKICH_01974	CDS	2589	clpB1		COG0542	Chaperone protein ClpB 1	0.00122037
F48_56.46_17700_3997_A	F48_56.46_17700_3997	F48_56.46	d__Bacteria;p__Bacteroidota;c__Bacteroidia;o__Bacteroidales;f__Bacteroidaceae;g__Prevotella;s__Prevotella pectinovora	F48_56.46_17700_5								0.00122243
F58_35.30_43535_6794_A	F58_35.30_43535_6794	F58_35.30	d__Bacteria;p__Bacteroidota;c__Bacteroidia;o__Bacteroidales;f__Muribaculaceae;g__Sodaliphilus;s__Sodaliphilus sp004557565									0.00122369
F58_35.30_123198_11556_T	F58_35.30_123198_11556	F58_35.30	d__Bacteria;p__Bacteroidota;c__Bacteroidia;o__Bacteroidales;f__Muribaculaceae;g__Sodaliphilus;s__Sodaliphilus sp004557565	F58_35.30_123198_6	DNIFGNGJ_00916	CDS	5625				hypothetical protein	0.00122369
F58_35.30_14695_4015_G	F58_35.30_14695_4015	F58_35.30	d__Bacteria;p__Bacteroidota;c__Bacteroidia;o__Bacteroidales;f__Muribaculaceae;g__Sodaliphilus;s__Sodaliphilus sp004557565	F58_35.30_14695_3	DNIFGNGJ_00642	CDS	1662		6.2.1.3	COG1022	Long-chain-fatty-acid--CoA ligase FadD15	0.00122369
F58_35.30_56579_27569_T	F58_35.30_56579_27569	F58_35.30	d__Bacteria;p__Bacteroidota;c__Bacteroidia;o__Bacteroidales;f__Muribaculaceae;g__Sodaliphilus;s__Sodaliphilus sp004557565	F58_35.30_56579_25	DNIFGNGJ_00307	CDS	873				hypothetical protein	0.00122369
F58_35.30_73310_822_C	F58_35.30_73310_822	F58_35.30	d__Bacteria;p__Bacteroidota;c__Bacteroidia;o__Bacteroidales;f__Muribaculaceae;g__Sodaliphilus;s__Sodaliphilus sp004557565									0.00122369
F58_35.30_73310_823_A	F58_35.30_73310_823	F58_35.30	d__Bacteria;p__Bacteroidota;c__Bacteroidia;o__Bacteroidales;f__Muribaculaceae;g__Sodaliphilus;s__Sodaliphilus sp004557565									0.00122369
F61_15.3_8220_10760_G	F61_15.3_8220_10760	F61_15.3	d__Bacteria;p__Bacteroidota;c__Bacteroidia;o__Bacteroidales;f__Bacteroidaceae;g__Bacteroides;s__Bacteroides uniformis	F61_15.3_8220_7	EFPPMOML_01303	CDS	3213				TonB-dependent receptor P26	0.00122817
GUT_GENOME096083_15_1060653_C	GUT_GENOME096083_15_1060653	GUT_GENOME096083	d__Bacteria;p__Bacteroidota;c__Bacteroidia;o__Bacteroidales;f__Bacteroidaceae;g__Bacteroides;s__Bacteroides uniformis									0.00123256
F66_15.8_68012_9617_G	F66_15.8_68012_9617	F66_15.8	d__Bacteria;p__Bacteroidota;c__Bacteroidia;o__Bacteroidales;f__Tannerellaceae;g__Parabacteroides;s__Parabacteroides merdae	F66_15.8_68012_5	FBABPIHH_00387	CDS	1659				hypothetical protein	0.001234
F88_56.49_144789_2939_G	F88_56.49_144789_2939	F88_56.49	d__Bacteria;p__Bacteroidota;c__Bacteroidia;o__Bacteroidales;f__Bacteroidaceae;g__Prevotella;s__Prevotella sp900543975	F88_56.49_144789_5	GPHIBDJD_00130	CDS	3108				hypothetical protein	0.00123532
F66_15.8_24987_29752_C	F66_15.8_24987_29752	F66_15.8	d__Bacteria;p__Bacteroidota;c__Bacteroidia;o__Bacteroidales;f__Tannerellaceae;g__Parabacteroides;s__Parabacteroides merdae	F66_15.8_24987_24	FBABPIHH_00502	CDS	2325	btuB_4			Vitamin B12 transporter BtuB	0.00123532
F69_56.6_160816_19479_C	F69_56.6_160816_19479	F69_56.6	d__Bacteria;p__Firmicutes_A;c__Clostridia;o__Lachnospirales;f__Lachnospiraceae;g__Blautia;s__Blautia sp900556555	F69_56.6_160816_18	JODBLKDL_01033	CDS	1560				hypothetical protein	0.00123532
F66_15.8_1865_7850_T	F66_15.8_1865_7850	F66_15.8	d__Bacteria;p__Bacteroidota;c__Bacteroidia;o__Bacteroidales;f__Tannerellaceae;g__Parabacteroides;s__Parabacteroides merdae	F66_15.8_1865_8								0.00123532
F66_15.8_49452_54836_G	F66_15.8_49452_54836	F66_15.8	d__Bacteria;p__Bacteroidota;c__Bacteroidia;o__Bacteroidales;f__Tannerellaceae;g__Parabacteroides;s__Parabacteroides merdae	F66_15.8_49452_41	FBABPIHH_00820	CDS	1233				hypothetical protein	0.00123754
GUT_GENOME115935_12_27064_C	GUT_GENOME115935_12_27064	GUT_GENOME115935	d__Bacteria;p__Bacteroidota;c__Bacteroidia;o__Bacteroidales;f__Bacteroidaceae;g__Prevotella;s__									0.00123915
F64_35.95_24168_9327_A	F64_35.95_24168_9327	F64_35.95	d__Bacteria;p__Bacteroidota;c__Bacteroidia;o__Bacteroidales;f__UBA932;g__Cryptobacteroides;s__Cryptobacteroides sp900546445	F64_35.95_24168_9	PCKJAMAP_00565	CDS	474	cdd	3.5.4.5	COG0295	Cytidine deaminase	0.0012397
F61_15.3_6872_18087_C	F61_15.3_6872_18087	F61_15.3	d__Bacteria;p__Bacteroidota;c__Bacteroidia;o__Bacteroidales;f__Bacteroidaceae;g__Bacteroides;s__Bacteroides uniformis	F61_15.3_6872_11	EFPPMOML_01149	CDS	1446				hypothetical protein	0.00124143
F66_15.8_4893_7370_A	F66_15.8_4893_7370	F66_15.8	d__Bacteria;p__Bacteroidota;c__Bacteroidia;o__Bacteroidales;f__Tannerellaceae;g__Parabacteroides;s__Parabacteroides merdae	F66_15.8_4893_8	FBABPIHH_01019	CDS	510				hypothetical protein	0.00124143
F58_35.30_37629_2476_A	F58_35.30_37629_2476	F58_35.30	d__Bacteria;p__Bacteroidota;c__Bacteroidia;o__Bacteroidales;f__Muribaculaceae;g__Sodaliphilus;s__Sodaliphilus sp004557565	F58_35.30_37629_3	DNIFGNGJ_01597	CDS	1545	guaA	6.3.5.2		GMP synthase [glutamine-hydrolyzing]	0.00124417
F48_56.46_145796_73743_C	F48_56.46_145796_73743	F48_56.46	d__Bacteria;p__Bacteroidota;c__Bacteroidia;o__Bacteroidales;f__Bacteroidaceae;g__Prevotella;s__Prevotella pectinovora									0.00124441
F66_15.8_43794_34170_A	F66_15.8_43794_34170	F66_15.8	d__Bacteria;p__Bacteroidota;c__Bacteroidia;o__Bacteroidales;f__Tannerellaceae;g__Parabacteroides;s__Parabacteroides merdae	F66_15.8_43794_26	FBABPIHH_02776	CDS	1773				hypothetical protein	0.00124966
F53_15.10_20319_4021_C	F53_15.10_20319_4021	F53_15.10	d__Bacteria;p__Actinobacteriota;c__Coriobacteriia;o__Coriobacteriales;f__Coriobacteriaceae;g__Collinsella;s__	F53_15.10_20319_6	ACEECGKC_00393	CDS	741				hypothetical protein	0.00125458
F79_35.20_33548_45_C	F79_35.20_33548_45	F79_35.20	d__Bacteria;p__Bacteroidota;c__Bacteroidia;o__Bacteroidales;f__Muribaculaceae;g__Limisoma;s__Limisoma sp000437795	F79_35.20_33548_1								0.00125614
GUT_GENOME230645_149_5772_G	GUT_GENOME230645_149_5772	GUT_GENOME230645	d__Bacteria;p__Bacteroidota;c__Bacteroidia;o__Bacteroidales;f__Bacteroidaceae;g__Prevotella;s__Prevotella corporis	GUT_GENOME230645_149_9	PGPBLFEG_14567	CDS	1266	dadD_1	3.5.4.31		5'-deoxyadenosine deaminase	0.00125637
F48_56.46_102412_6811_C	F48_56.46_102412_6811	F48_56.46	d__Bacteria;p__Bacteroidota;c__Bacteroidia;o__Bacteroidales;f__Bacteroidaceae;g__Prevotella;s__Prevotella pectinovora	F48_56.46_102412_9	KIIIGNCD_01499	CDS	651				hypothetical protein	0.00125757
GUT_GENOME000192_4_189905_A	GUT_GENOME000192_4_189905	GUT_GENOME000192	d__Bacteria;p__Bacteroidota;c__Bacteroidia;o__Bacteroidales;f__Tannerellaceae;g__Parabacteroides;s__Parabacteroides merdae	GUT_GENOME000192_4_155	PGPBLFEG_09712	CDS	918	miaA_5	2.5.1.75	COG0324	tRNA dimethylallyltransferase	0.00125799
GUT_GENOME143131_1_2897418_A	GUT_GENOME143131_1_2897418	GUT_GENOME143131	d__Bacteria;p__Bacteroidota;c__Bacteroidia;o__Bacteroidales;f__Tannerellaceae;g__Parabacteroides;s__Parabacteroides distasonis	GUT_GENOME143131_1_2357	PGPBLFEG_12273	CDS	606	cysC_4	2.7.1.25	COG0529	putative adenylyl-sulfate kinase	0.00125845
F66_15.8_38645_25493_T	F66_15.8_38645_25493	F66_15.8	d__Bacteria;p__Bacteroidota;c__Bacteroidia;o__Bacteroidales;f__Tannerellaceae;g__Parabacteroides;s__Parabacteroides merdae									0.00126351
GUT_GENOME000192_1_828178_C	GUT_GENOME000192_1_828178	GUT_GENOME000192	d__Bacteria;p__Bacteroidota;c__Bacteroidia;o__Bacteroidales;f__Tannerellaceae;g__Parabacteroides;s__Parabacteroides merdae	GUT_GENOME000192_1_698	PGPBLFEG_08630	CDS	1425	rlmCD_5	2.1.1.189	COG2265	23S rRNA (uracil-C(5))-methyltransferase RlmCD	0.00126835
F66_15.8_14562_32085_G	F66_15.8_14562_32085	F66_15.8	d__Bacteria;p__Bacteroidota;c__Bacteroidia;o__Bacteroidales;f__Tannerellaceae;g__Parabacteroides;s__Parabacteroides merdae									0.00126885
F86_56.84_41354_2089_A	F86_56.84_41354_2089	F86_56.84	d__Bacteria;p__Bacteroidota;c__Bacteroidia;o__Bacteroidales;f__Tannerellaceae;g__Parabacteroides;s__Parabacteroides faecavium									0.00126918
F66_15.8_36039_3334_C	F66_15.8_36039_3334	F66_15.8	d__Bacteria;p__Bacteroidota;c__Bacteroidia;o__Bacteroidales;f__Tannerellaceae;g__Parabacteroides;s__Parabacteroides merdae									0.00127002
F64_35.95_83488_9806_G	F64_35.95_83488_9806	F64_35.95	d__Bacteria;p__Bacteroidota;c__Bacteroidia;o__Bacteroidales;f__UBA932;g__Cryptobacteroides;s__Cryptobacteroides sp900546445	F64_35.95_83488_9	PCKJAMAP_00088	CDS	1320	ntpB			V-type sodium ATPase subunit B	0.00127191
F79_56.68_76401_2441_A	F79_56.68_76401_2441	F79_56.68	d__Bacteria;p__Firmicutes;c__Bacilli;o__RF39;f__UBA660;g__CAG-605;s__	F79_56.68_76401_4	KAGOBIDP_00476	CDS	2127	pcrA	3.6.4.12		ATP-dependent DNA helicase PcrA	0.00127263
F76_35.2_40309_42107_T	F76_35.2_40309_42107	F76_35.2	d__Bacteria;p__Firmicutes_C;c__Negativicutes;o__Acidaminococcales;f__Acidaminococcaceae;g__Phascolarctobacterium_A;s__Phascolarctobacterium_A succinatutens	F76_35.2_40309_37	PBAMAJHM_01843	CDS	759	ydfK		COG1811	putative membrane protein YdfK	0.00127263
F66_15.8_22835_2624_T	F66_15.8_22835_2624	F66_15.8	d__Bacteria;p__Bacteroidota;c__Bacteroidia;o__Bacteroidales;f__Tannerellaceae;g__Parabacteroides;s__Parabacteroides merdae	F66_15.8_22835_4	FBABPIHH_00153	CDS	921				hypothetical protein	0.00127263
GUT_GENOME218246_87_281_A	GUT_GENOME218246_87_281	GUT_GENOME218246	d__Bacteria;p__Bacteroidota;c__Bacteroidia;o__Bacteroidales;f__Muribaculaceae;g__;s__	GUT_GENOME218246_87_1	PGPBLFEG_14511	CDS	2415				hypothetical protein	0.0012749
GUT_GENOME096276_3_193285_T	GUT_GENOME096276_3_193285	GUT_GENOME096276	d__Bacteria;p__Proteobacteria;c__Gammaproteobacteria;o__Burkholderiales;f__Burkholderiaceae;g__Sutterella;s__Sutterella wadsworthensis_A	GUT_GENOME096276_3_185	PGPBLFEG_84054	CDS	1476				hypothetical protein	0.00127763
F66_15.8_2949_25203_A	F66_15.8_2949_25203	F66_15.8	d__Bacteria;p__Bacteroidota;c__Bacteroidia;o__Bacteroidales;f__Tannerellaceae;g__Parabacteroides;s__Parabacteroides merdae	F66_15.8_2949_21	FBABPIHH_00579	CDS	1671				hypothetical protein	0.00128277
F70_56.38_272274_7227_T	F70_56.38_272274_7227	F70_56.38	d__Bacteria;p__Firmicutes_A;c__Clostridia;o__Oscillospirales;f__Oscillospiraceae;g__Dysosmobacter;s__	F70_56.38_272274_8	LJOAIDIM_01117	CDS	1689				hypothetical protein	0.00128277
F86_56.61_203647_2521_C	F86_56.61_203647_2521	F86_56.61	d__Bacteria;p__Firmicutes_A;c__Clostridia;o__Oscillospirales;f__Ruminococcaceae;g__Faecalibacterium;s__Faecalibacterium sp900539885	F86_56.61_203647_2	GLKEJMHF_01216	CDS	726				hypothetical protein	0.00128816
GUT_GENOME096083_14_1198775_T	GUT_GENOME096083_14_1198775	GUT_GENOME096083	d__Bacteria;p__Bacteroidota;c__Bacteroidia;o__Bacteroidales;f__Bacteroidaceae;g__Bacteroides;s__Bacteroides uniformis	GUT_GENOME096083_14_911	PGPBLFEG_70057	CDS	1251				hypothetical protein	0.00129024
F86_56.13_88164_21076_T	F86_56.13_88164_21076	F86_56.13	d__Bacteria;p__Firmicutes_A;c__Clostridia;o__Oscillospirales;f__Ruminococcaceae;g__Anaerofilum;s__	F86_56.13_88164_21	HHOIFEJB_00246	CDS	753				hypothetical protein	0.00129402
F80_15.29_55248_1880_T	F80_15.29_55248_1880	F80_15.29	d__Bacteria;p__Firmicutes_A;c__Clostridia;o__Oscillospirales;f__Oscillospiraceae;g__Dysosmobacter;s__Dysosmobacter sp900548505	F80_15.29_55248_2	EMJAIMLF_00170	CDS	1176				TelA-like protein	0.00129402
GUT_GENOME138841_6_160825_G	GUT_GENOME138841_6_160825	GUT_GENOME138841	d__Bacteria;p__Bacteroidota;c__Bacteroidia;o__Bacteroidales;f__Tannerellaceae;g__Parabacteroides;s__Parabacteroides sp000436495	GUT_GENOME138841_6_123	PGPBLFEG_10974	CDS	1665	fadD_1	6.2.1.3	COG0318	Long-chain-fatty-acid--CoA ligase	0.00129402
F73_15.43_34150_718_C	F73_15.43_34150_718	F73_15.43	d__Bacteria;p__Proteobacteria;c__Gammaproteobacteria;o__Enterobacterales;f__Enterobacteriaceae;g__Escherichia;s__Escherichia coli	F73_15.43_34150_1	EGADELHM_01376	CDS	804	poxB	1.2.5.1	COG0028	Pyruvate dehydrogenase [ubiquinone]	0.00129402
GUT_GENOME143505_1_1054613_T	GUT_GENOME143505_1_1054613	GUT_GENOME143505	d__Bacteria;p__Bacteroidota;c__Bacteroidia;o__Bacteroidales;f__Bacteroidaceae;g__Bacteroides_B;s__Bacteroides_B dorei	GUT_GENOME143505_1_726	PGPBLFEG_12505	CDS	918				hypothetical protein	0.00129697
GUT_GENOME096083_14_231295_C	GUT_GENOME096083_14_231295	GUT_GENOME096083	d__Bacteria;p__Bacteroidota;c__Bacteroidia;o__Bacteroidales;f__Bacteroidaceae;g__Bacteroides;s__Bacteroides uniformis	GUT_GENOME096083_14_183	PGPBLFEG_69377	CDS	4026	rcsC_388	2.7.13.3		Sensor histidine kinase RcsC	0.00129812
F64_15.37_86489_4170_C	F64_15.37_86489_4170	F64_15.37	d__Bacteria;p__Firmicutes_A;c__Clostridia;o__Oscillospirales;f__;g__;s__	F64_15.37_86489_5	BBMOAALP_00153	CDS	453				hypothetical protein	0.0013033
GUT_GENOME000092_11_44123_T	GUT_GENOME000092_11_44123	GUT_GENOME000092	d__Bacteria;p__Firmicutes_A;c__Clostridia;o__Oscillospirales;f__Ruminococcaceae;g__Faecalibacterium;s__Faecalibacterium prausnitzii_C	GUT_GENOME000092_11_38	PGPBLFEG_06672	CDS	2706	valS_3	6.1.1.9		Valine--tRNA ligase	0.0013033
GUT_GENOME096175_37_16292_A	GUT_GENOME096175_37_16292	GUT_GENOME096175	d__Bacteria;p__Firmicutes_C;c__Negativicutes;o__Acidaminococcales;f__Acidaminococcaceae;g__Phascolarctobacterium_A;s__Phascolarctobacterium_A succinatutens	GUT_GENOME096175_37_16	PGPBLFEG_77693	CDS	486				hypothetical protein	0.0013033
GUT_GENOME096175_37_16511_T	GUT_GENOME096175_37_16511	GUT_GENOME096175	d__Bacteria;p__Firmicutes_C;c__Negativicutes;o__Acidaminococcales;f__Acidaminococcaceae;g__Phascolarctobacterium_A;s__Phascolarctobacterium_A succinatutens	GUT_GENOME096175_37_16	PGPBLFEG_77693	CDS	486				hypothetical protein	0.0013033
F64_35.95_53746_19133_C	F64_35.95_53746_19133	F64_35.95	d__Bacteria;p__Bacteroidota;c__Bacteroidia;o__Bacteroidales;f__UBA932;g__Cryptobacteroides;s__Cryptobacteroides sp900546445	F64_35.95_53746_18	PCKJAMAP_01148	CDS	1470	cpdA_4	3.1.4.53		3',5'-cyclic adenosine monophosphate phosphodiesterase CpdA	0.0013033
F64_35.95_53746_21563_A	F64_35.95_53746_21563	F64_35.95	d__Bacteria;p__Bacteroidota;c__Bacteroidia;o__Bacteroidales;f__UBA932;g__Cryptobacteroides;s__Cryptobacteroides sp900546445	F64_35.95_53746_19	PCKJAMAP_01149	CDS	1392				hypothetical protein	0.0013033
F61_15.3_37733_88996_A	F61_15.3_37733_88996	F61_15.3	d__Bacteria;p__Bacteroidota;c__Bacteroidia;o__Bacteroidales;f__Bacteroidaceae;g__Bacteroides;s__Bacteroides uniformis	F61_15.3_37733_71	EFPPMOML_02416	CDS	2985				TonB-dependent receptor P3	0.00130851
F66_15.8_81652_23679_A	F66_15.8_81652_23679	F66_15.8	d__Bacteria;p__Bacteroidota;c__Bacteroidia;o__Bacteroidales;f__Tannerellaceae;g__Parabacteroides;s__Parabacteroides merdae	F66_15.8_81652_24	FBABPIHH_01971	CDS	1362	pdhC	2.3.1.12	COG0508	Dihydrolipoyllysine-residue acetyltransferase component of pyruvate dehydrogenase complex	0.00131077
F64_35.95_211543_30513_A	F64_35.95_211543_30513	F64_35.95	d__Bacteria;p__Bacteroidota;c__Bacteroidia;o__Bacteroidales;f__UBA932;g__Cryptobacteroides;s__Cryptobacteroides sp900546445	F64_35.95_211543_26	PCKJAMAP_01183	CDS	1233	aspC	2.6.1.1	COG0436	Aspartate aminotransferase	0.00131192
F66_15.8_24987_13771_A	F66_15.8_24987_13771	F66_15.8	d__Bacteria;p__Bacteroidota;c__Bacteroidia;o__Bacteroidales;f__Tannerellaceae;g__Parabacteroides;s__Parabacteroides merdae	F66_15.8_24987_13	FBABPIHH_00491	CDS	3084				TonB-dependent receptor P26	0.0013124
F61_15.3_53038_2197_G	F61_15.3_53038_2197	F61_15.3	d__Bacteria;p__Bacteroidota;c__Bacteroidia;o__Bacteroidales;f__Bacteroidaceae;g__Bacteroides;s__Bacteroides uniformis	F61_15.3_53038_3	EFPPMOML_01201	CDS	630	trmR	2.1.1.-	COG4122	tRNA 5-hydroxyuridine methyltransferase	0.00131452
F86_35.28_18281_27996_A	F86_35.28_18281_27996	F86_35.28	d__Bacteria;p__Bacteroidota;c__Bacteroidia;o__Bacteroidales;f__Bacteroidaceae;g__Prevotella;s__Prevotella sp004554665	F86_35.28_18281_28	LKAGILJA_01357	CDS	1452				hypothetical protein	0.00131513
F86_35.28_18281_27999_A	F86_35.28_18281_27999	F86_35.28	d__Bacteria;p__Bacteroidota;c__Bacteroidia;o__Bacteroidales;f__Bacteroidaceae;g__Prevotella;s__Prevotella sp004554665	F86_35.28_18281_28	LKAGILJA_01357	CDS	1452				hypothetical protein	0.00131513
F58_35.30_18734_47664_C	F58_35.30_18734_47664	F58_35.30	d__Bacteria;p__Bacteroidota;c__Bacteroidia;o__Bacteroidales;f__Muribaculaceae;g__Sodaliphilus;s__Sodaliphilus sp004557565	F58_35.30_18734_38	DNIFGNGJ_00842	CDS	1251	pal_1			Peptidoglycan-associated lipoprotein	0.00131531
F66_15.8_82506_17667_T	F66_15.8_82506_17667	F66_15.8	d__Bacteria;p__Bacteroidota;c__Bacteroidia;o__Bacteroidales;f__Tannerellaceae;g__Parabacteroides;s__Parabacteroides merdae	F66_15.8_82506_14	FBABPIHH_02156	CDS	2481				hypothetical protein	0.00131828
GUT_GENOME096083_14_494407_T	GUT_GENOME096083_14_494407	GUT_GENOME096083	d__Bacteria;p__Bacteroidota;c__Bacteroidia;o__Bacteroidales;f__Bacteroidaceae;g__Bacteroides;s__Bacteroides uniformis	GUT_GENOME096083_14_365	PGPBLFEG_69553	CDS	495				hypothetical protein	0.00131874
GUT_GENOME096083_13_639999_G	GUT_GENOME096083_13_639999	GUT_GENOME096083	d__Bacteria;p__Bacteroidota;c__Bacteroidia;o__Bacteroidales;f__Bacteroidaceae;g__Bacteroides;s__Bacteroides uniformis	GUT_GENOME096083_13_467	PGPBLFEG_68879	CDS	1050				hypothetical protein	0.0013203
F48_56.46_217410_3992_G	F48_56.46_217410_3992	F48_56.46	d__Bacteria;p__Bacteroidota;c__Bacteroidia;o__Bacteroidales;f__Bacteroidaceae;g__Prevotella;s__Prevotella pectinovora									0.00132344
F48_35.35_28464_40159_A	F48_35.35_28464_40159	F48_35.35	d__Bacteria;p__Firmicutes_A;c__Clostridia;o__Oscillospirales;f__Oscillospiraceae;g__Lawsonibacter;s__Lawsonibacter sp000177015	F48_35.35_28464_31	AGAAOJGI_01220	CDS	900	trxB_2	1.8.1.9	COG0492	Thioredoxin reductase	0.00132377
F66_15.8_11533_55719_A	F66_15.8_11533_55719	F66_15.8	d__Bacteria;p__Bacteroidota;c__Bacteroidia;o__Bacteroidales;f__Tannerellaceae;g__Parabacteroides;s__Parabacteroides merdae	F66_15.8_11533_44	FBABPIHH_01709	CDS	6432				hypothetical protein	0.00132776
F87_15.21_174_86931_C	F87_15.21_174_86931	F87_15.21	d__Bacteria;p__Bacteroidota;c__Bacteroidia;o__Bacteroidales;f__Bacteroidaceae;g__Phocaeicola;s__Phocaeicola coprophilus	F87_15.21_174_102	KBBLKICH_00068	CDS	3489	ileS	6.1.1.5	COG0060	Isoleucine--tRNA ligase	0.00133256
F87_15.21_21231_17805_A	F87_15.21_21231_17805	F87_15.21	d__Bacteria;p__Bacteroidota;c__Bacteroidia;o__Bacteroidales;f__Bacteroidaceae;g__Phocaeicola;s__Phocaeicola coprophilus	F87_15.21_21231_26	KBBLKICH_00211	CDS	615				hypothetical protein	0.0013347
F48_35.35_118745_9263_A	F48_35.35_118745_9263	F48_35.35	d__Bacteria;p__Firmicutes_A;c__Clostridia;o__Oscillospirales;f__Oscillospiraceae;g__Lawsonibacter;s__Lawsonibacter sp000177015	F48_35.35_118745_9	AGAAOJGI_01872	CDS	1833	glmS	2.6.1.16	COG0449	Glutamine--fructose-6-phosphate aminotransferase [isomerizing]	0.00133586
F65_35.52_164071_18504_C	F65_35.52_164071_18504	F65_35.52	d__Bacteria;p__Firmicutes_A;c__Clostridia;o__Oscillospirales;f__Oscillospiraceae;g__Flavonifractor;s__	F65_35.52_164071_20	BHLALGLK_01868	CDS	699	modB		COG4149	Molybdenum transport system permease protein ModB	0.00133657
F65_35.52_164071_18512_C	F65_35.52_164071_18512	F65_35.52	d__Bacteria;p__Firmicutes_A;c__Clostridia;o__Oscillospirales;f__Oscillospiraceae;g__Flavonifractor;s__	F65_35.52_164071_20	BHLALGLK_01868	CDS	699	modB		COG4149	Molybdenum transport system permease protein ModB	0.00133657
F66_15.8_10010_10938_A	F66_15.8_10010_10938	F66_15.8	d__Bacteria;p__Bacteroidota;c__Bacteroidia;o__Bacteroidales;f__Tannerellaceae;g__Parabacteroides;s__Parabacteroides merdae	F66_15.8_10010_9	FBABPIHH_01576	CDS	4032	rcsC_11	2.7.13.3		Sensor histidine kinase RcsC	0.00133657
F80_15.29_41348_8950_C	F80_15.29_41348_8950	F80_15.29	d__Bacteria;p__Firmicutes_A;c__Clostridia;o__Oscillospirales;f__Oscillospiraceae;g__Dysosmobacter;s__Dysosmobacter sp900548505	F80_15.29_41348_10	EMJAIMLF_01086	CDS	834	rplB		COG0090	50S ribosomal protein L2	0.00133657
F88_56.89_229703_44754_T	F88_56.89_229703_44754	F88_56.89	d__Bacteria;p__Firmicutes_A;c__Clostridia;o__Christensenellales;f__Borkfalkiaceae;g__Scatosoma;s__Scatosoma sp017626135									0.00133657
F70_56.38_263380_22328_C	F70_56.38_263380_22328	F70_56.38	d__Bacteria;p__Firmicutes_A;c__Clostridia;o__Oscillospirales;f__Oscillospiraceae;g__Dysosmobacter;s__	F70_56.38_263380_19	LJOAIDIM_00780	CDS	1329	murT	6.3.5.13		Lipid II isoglutaminyl synthase (glutamine-hydrolyzing) subunit MurT	0.00133657
F68_15.53_45944_3783_A	F68_15.53_45944_3783	F68_15.53	d__Bacteria;p__Bacteroidota;c__Bacteroidia;o__Bacteroidales;f__Bacteroidaceae;g__Bacteroides;s__Bacteroides xylanisolvens	F68_15.53_45944_2	HOKNGBCN_03264	CDS	1953				hypothetical protein	0.00133657
F61_15.3_35031_53570_A	F61_15.3_35031_53570	F61_15.3	d__Bacteria;p__Bacteroidota;c__Bacteroidia;o__Bacteroidales;f__Bacteroidaceae;g__Bacteroides;s__Bacteroides uniformis	F61_15.3_35031_50	EFPPMOML_02047	CDS	942	purC	6.3.2.6	COG0152	Phosphoribosylaminoimidazole-succinocarboxamide synthase	0.00133845
F66_15.8_1865_3899_T	F66_15.8_1865_3899	F66_15.8	d__Bacteria;p__Bacteroidota;c__Bacteroidia;o__Bacteroidales;f__Tannerellaceae;g__Parabacteroides;s__Parabacteroides merdae	F66_15.8_1865_2	FBABPIHH_00328	CDS	3012	dnaE2_2	2.7.7.7		Error-prone DNA polymerase	0.00134077
GUT_GENOME143505_1_1176432_A	GUT_GENOME143505_1_1176432	GUT_GENOME143505	d__Bacteria;p__Bacteroidota;c__Bacteroidia;o__Bacteroidales;f__Bacteroidaceae;g__Bacteroides_B;s__Bacteroides_B dorei	GUT_GENOME143505_1_828	PGPBLFEG_12514	CDS	1047	rfbB_6	4.2.1.46	COG1088	dTDP-glucose 4,6-dehydratase	0.00134235
F70_56.38_174420_12728_A	F70_56.38_174420_12728	F70_56.38	d__Bacteria;p__Firmicutes_A;c__Clostridia;o__Oscillospirales;f__Oscillospiraceae;g__Dysosmobacter;s__	F70_56.38_174420_22	LJOAIDIM_00589	CDS	1074				hypothetical protein	0.00134263
F70_56.38_174420_12737_A	F70_56.38_174420_12737	F70_56.38	d__Bacteria;p__Firmicutes_A;c__Clostridia;o__Oscillospirales;f__Oscillospiraceae;g__Dysosmobacter;s__	F70_56.38_174420_22	LJOAIDIM_00589	CDS	1074				hypothetical protein	0.00134263
GUT_GENOME000192_6_76864_A	GUT_GENOME000192_6_76864	GUT_GENOME000192	d__Bacteria;p__Bacteroidota;c__Bacteroidia;o__Bacteroidales;f__Tannerellaceae;g__Parabacteroides;s__Parabacteroides merdae	GUT_GENOME000192_6_58	PGPBLFEG_10265	CDS	3240				hypothetical protein	0.00134263
F61_15.3_56843_21934_T	F61_15.3_56843_21934	F61_15.3	d__Bacteria;p__Bacteroidota;c__Bacteroidia;o__Bacteroidales;f__Bacteroidaceae;g__Bacteroides;s__Bacteroides uniformis	F61_15.3_56843_22	EFPPMOML_01779	CDS	1497	scpC	2.8.3.-	COG0427	Propionyl-CoA:succinate CoA transferase	0.0013449
F61_15.3_35031_53594_A	F61_15.3_35031_53594	F61_15.3	d__Bacteria;p__Bacteroidota;c__Bacteroidia;o__Bacteroidales;f__Bacteroidaceae;g__Bacteroides;s__Bacteroides uniformis	F61_15.3_35031_50	EFPPMOML_02047	CDS	942	purC	6.3.2.6	COG0152	Phosphoribosylaminoimidazole-succinocarboxamide synthase	0.00134534
GUT_GENOME110466_51_86_A	GUT_GENOME110466_51_86	GUT_GENOME110466	d__Bacteria;p__Bacteroidota;c__Bacteroidia;o__Bacteroidales;f__UBA932;g__RC9;s__									0.00135174
GUT_GENOME230645_149_5762_T	GUT_GENOME230645_149_5762	GUT_GENOME230645	d__Bacteria;p__Bacteroidota;c__Bacteroidia;o__Bacteroidales;f__Bacteroidaceae;g__Prevotella;s__Prevotella corporis	GUT_GENOME230645_149_9	PGPBLFEG_14567	CDS	1266	dadD_1	3.5.4.31		5'-deoxyadenosine deaminase	0.00135499
F64_35.95_53746_22123_C	F64_35.95_53746_22123	F64_35.95	d__Bacteria;p__Bacteroidota;c__Bacteroidia;o__Bacteroidales;f__UBA932;g__Cryptobacteroides;s__Cryptobacteroides sp900546445	F64_35.95_53746_20	PCKJAMAP_01150	CDS	1422	xylE			D-xylose-proton symporter	0.00135555
F64_35.95_113119_90268_A	F64_35.95_113119_90268	F64_35.95	d__Bacteria;p__Bacteroidota;c__Bacteroidia;o__Bacteroidales;f__UBA932;g__Cryptobacteroides;s__Cryptobacteroides sp900546445	F64_35.95_113119_81	PCKJAMAP_00841	CDS	1056				hypothetical protein	0.00135555
F48_35.35_113080_27220_A	F48_35.35_113080_27220	F48_35.35	d__Bacteria;p__Firmicutes_A;c__Clostridia;o__Oscillospirales;f__Oscillospiraceae;g__Lawsonibacter;s__Lawsonibacter sp000177015	F48_35.35_113080_32	AGAAOJGI_01704	CDS	462	hcrC	1.3.7.9		4-hydroxybenzoyl-CoA reductase subunit gamma	0.00135643
F66_15.8_33577_492_A	F66_15.8_33577_492	F66_15.8	d__Bacteria;p__Bacteroidota;c__Bacteroidia;o__Bacteroidales;f__Tannerellaceae;g__Parabacteroides;s__Parabacteroides merdae	F66_15.8_33577_1								0.00136216
GUT_GENOME218246_596_2056_A	GUT_GENOME218246_596_2056	GUT_GENOME218246	d__Bacteria;p__Bacteroidota;c__Bacteroidia;o__Bacteroidales;f__Muribaculaceae;g__;s__	GUT_GENOME218246_596_5								0.00136561
F65_15.45_9447_10076_C	F65_15.45_9447_10076	F65_15.45	d__Bacteria;p__Firmicutes_A;c__Clostridia;o__Lachnospirales;f__Lachnospiraceae;g__Mediterraneibacter;s__Mediterraneibacter faecis	F65_15.45_9447_9	JPLMMOPH_00902	CDS	906				hypothetical protein	0.00136947
F58_35.30_167696_1420_A	F58_35.30_167696_1420	F58_35.30	d__Bacteria;p__Bacteroidota;c__Bacteroidia;o__Bacteroidales;f__Muribaculaceae;g__Sodaliphilus;s__Sodaliphilus sp004557565	F58_35.30_167696_2	DNIFGNGJ_00781	CDS	1329	nhaD_2			Na(+)/H(+) antiporter NhaD	0.00136947
F58_35.30_73264_18087_A	F58_35.30_73264_18087	F58_35.30	d__Bacteria;p__Bacteroidota;c__Bacteroidia;o__Bacteroidales;f__Muribaculaceae;g__Sodaliphilus;s__Sodaliphilus sp004557565	F58_35.30_73264_11	DNIFGNGJ_00886	CDS	1665	dtpB		COG3104	Dipeptide and tripeptide permease B	0.00136947
F58_35.30_67332_6618_A	F58_35.30_67332_6618	F58_35.30	d__Bacteria;p__Bacteroidota;c__Bacteroidia;o__Bacteroidales;f__Muribaculaceae;g__Sodaliphilus;s__Sodaliphilus sp004557565	F58_35.30_67332_7	DNIFGNGJ_00660	CDS	1260				hypothetical protein	0.00136947
GUT_GENOME096083_15_645197_C	GUT_GENOME096083_15_645197	GUT_GENOME096083	d__Bacteria;p__Bacteroidota;c__Bacteroidia;o__Bacteroidales;f__Bacteroidaceae;g__Bacteroides;s__Bacteroides uniformis	GUT_GENOME096083_15_553	PGPBLFEG_70652	CDS	774	potB_8		COG1176	Spermidine/putrescine transport system permease protein PotB	0.0013698
F80_35.86_108215_6667_A	F80_35.86_108215_6667	F80_35.86	d__Bacteria;p__Bacteroidota;c__Bacteroidia;o__Bacteroidales;f__Bacteroidaceae;g__Prevotella;s__Prevotella sp000434975									0.00137124
GUT_GENOME079077_34_69508_G	GUT_GENOME079077_34_69508	GUT_GENOME079077	d__Bacteria;p__Bacteroidota;c__Bacteroidia;o__Bacteroidales;f__UBA932;g__RC9;s__RC9 sp000434935	GUT_GENOME079077_34_61	PGPBLFEG_48714	CDS	639				hypothetical protein	0.00137471
GUT_GENOME096083_15_1362732_T	GUT_GENOME096083_15_1362732	GUT_GENOME096083	d__Bacteria;p__Bacteroidota;c__Bacteroidia;o__Bacteroidales;f__Bacteroidaceae;g__Bacteroides;s__Bacteroides uniformis	GUT_GENOME096083_15_1153	PGPBLFEG_71197	CDS	2457	btuB_180			Vitamin B12 transporter BtuB	0.00137496
F66_15.8_48196_34533_G	F66_15.8_48196_34533	F66_15.8	d__Bacteria;p__Bacteroidota;c__Bacteroidia;o__Bacteroidales;f__Tannerellaceae;g__Parabacteroides;s__Parabacteroides merdae	F66_15.8_48196_31	FBABPIHH_00629	CDS	1521				hypothetical protein	0.00138088
F47_15.3_31649_23293_C	F47_15.3_31649_23293	F47_15.3	d__Bacteria;p__Firmicutes_A;c__Clostridia;o__Oscillospirales;f__Ruminococcaceae;g__Faecalibacterium;s__Faecalibacterium prausnitzii_C									0.00139375
F76_35.6_63163_29474_G	F76_35.6_63163_29474	F76_35.6	d__Bacteria;p__Bacteroidota;c__Bacteroidia;o__Bacteroidales;f__Bacteroidaceae;g__Phocaeicola;s__Phocaeicola massiliensis									0.00139763
F80_35.86_110952_9299_A	F80_35.86_110952_9299	F80_35.86	d__Bacteria;p__Bacteroidota;c__Bacteroidia;o__Bacteroidales;f__Bacteroidaceae;g__Prevotella;s__Prevotella sp000434975									0.00139897
GUT_GENOME096175_19_468_G	GUT_GENOME096175_19_468	GUT_GENOME096175	d__Bacteria;p__Firmicutes_C;c__Negativicutes;o__Acidaminococcales;f__Acidaminococcaceae;g__Phascolarctobacterium_A;s__Phascolarctobacterium_A succinatutens	GUT_GENOME096175_19_1	PGPBLFEG_77299	CDS	537				hypothetical protein	0.0013998
GUT_GENOME001778_25_4364_C	GUT_GENOME001778_25_4364	GUT_GENOME001778	d__Bacteria;p__Bacteroidota;c__Bacteroidia;o__Bacteroidales;f__Bacteroidaceae;g__Bacteroides_A;s__Bacteroides_A coprophilus	GUT_GENOME001778_25_5	PGPBLFEG_39870	CDS	1410	gumD_2	2.7.8.31	COG2148	UDP-glucose:undecaprenyl-phosphate glucose-1-phosphate transferase	0.00140205
GUT_GENOME096083_14_911101_C	GUT_GENOME096083_14_911101	GUT_GENOME096083	d__Bacteria;p__Bacteroidota;c__Bacteroidia;o__Bacteroidales;f__Bacteroidaceae;g__Bacteroides;s__Bacteroides uniformis	GUT_GENOME096083_14_704	PGPBLFEG_69861	CDS	1869	ispG_23	1.17.7.3		4-hydroxy-3-methylbut-2-en-1-yl diphosphate synthase (ferredoxin)	0.00140432
F61_35.49_60935_157_C	F61_35.49_60935_157	F61_35.49	d__Bacteria;p__Bacteroidota;c__Bacteroidia;o__Bacteroidales;f__Bacteroidaceae;g__Bacteroides;s__Bacteroides eggerthii									0.00141125
F65_35.52_137754_7734_G	F65_35.52_137754_7734	F65_35.52	d__Bacteria;p__Firmicutes_A;c__Clostridia;o__Oscillospirales;f__Oscillospiraceae;g__Flavonifractor;s__	F65_35.52_137754_7	BHLALGLK_00680	CDS	1377	fprA2	1.6.3.4	COG0426	Flavo-diiron protein FprA2	0.00141125
F66_15.8_1865_4013_T	F66_15.8_1865_4013	F66_15.8	d__Bacteria;p__Bacteroidota;c__Bacteroidia;o__Bacteroidales;f__Tannerellaceae;g__Parabacteroides;s__Parabacteroides merdae	F66_15.8_1865_2	FBABPIHH_00328	CDS	3012	dnaE2_2	2.7.7.7		Error-prone DNA polymerase	0.00141125
GUT_GENOME000192_1_538543_G	GUT_GENOME000192_1_538543	GUT_GENOME000192	d__Bacteria;p__Bacteroidota;c__Bacteroidia;o__Bacteroidales;f__Tannerellaceae;g__Parabacteroides;s__Parabacteroides merdae	GUT_GENOME000192_1_450	PGPBLFEG_08407	CDS	1443				IS1182 family transposase ISBthe2	0.00141213
F73_15.43_40146_1317_G	F73_15.43_40146_1317	F73_15.43	d__Bacteria;p__Proteobacteria;c__Gammaproteobacteria;o__Enterobacterales;f__Enterobacteriaceae;g__Escherichia;s__Escherichia coli	F73_15.43_40146_1	EGADELHM_02210	CDS	1878	bglF_2		COG1263	PTS system beta-glucoside-specific EIIBCA component	0.00141235
GUT_GENOME140082_6_130530_T	GUT_GENOME140082_6_130530	GUT_GENOME140082	d__Bacteria;p__Bacteroidota;c__Bacteroidia;o__Bacteroidales;f__Bacteroidaceae;g__Paraprevotella;s__	GUT_GENOME140082_6_108	PGPBLFEG_11163	CDS	555				hypothetical protein	0.00141235
GUT_GENOME078034_280_1154_C	GUT_GENOME078034_280_1154	GUT_GENOME078034	d__Bacteria;p__Bacteroidota;c__Bacteroidia;o__Bacteroidales;f__Bacteroidaceae;g__Prevotella;s__Prevotella sp002251365	GUT_GENOME078034_280_1	PGPBLFEG_47608	CDS	1164			COG3385	IS4 family transposase ISCARN70	0.00141235
F66_15.8_63585_1595_A	F66_15.8_63585_1595	F66_15.8	d__Bacteria;p__Bacteroidota;c__Bacteroidia;o__Bacteroidales;f__Tannerellaceae;g__Parabacteroides;s__Parabacteroides merdae	F66_15.8_63585_2	FBABPIHH_02388	CDS	927				hypothetical protein	0.00141293
F58_35.30_107540_3874_G	F58_35.30_107540_3874	F58_35.30	d__Bacteria;p__Bacteroidota;c__Bacteroidia;o__Bacteroidales;f__Muribaculaceae;g__Sodaliphilus;s__Sodaliphilus sp004557565	F58_35.30_107540_4	DNIFGNGJ_00378	CDS	1329	dgt	3.1.5.1	COG0232	Deoxyguanosinetriphosphate triphosphohydrolase	0.0014144
F58_35.30_111805_1155_A	F58_35.30_111805_1155	F58_35.30	d__Bacteria;p__Bacteroidota;c__Bacteroidia;o__Bacteroidales;f__Muribaculaceae;g__Sodaliphilus;s__Sodaliphilus sp004557565									0.0014144
F58_35.30_141055_31990_A	F58_35.30_141055_31990	F58_35.30	d__Bacteria;p__Bacteroidota;c__Bacteroidia;o__Bacteroidales;f__Muribaculaceae;g__Sodaliphilus;s__Sodaliphilus sp004557565	F58_35.30_141055_19	DNIFGNGJ_01573	CDS	1149	lysA_2	4.1.1.20	COG0019	Diaminopimelate decarboxylase	0.0014144
F58_35.30_30560_15864_G	F58_35.30_30560_15864	F58_35.30	d__Bacteria;p__Bacteroidota;c__Bacteroidia;o__Bacteroidales;f__Muribaculaceae;g__Sodaliphilus;s__Sodaliphilus sp004557565	F58_35.30_30560_14	DNIFGNGJ_01261	CDS	4443				hypothetical protein	0.0014144
F87_15.21_25625_28503_A	F87_15.21_25625_28503	F87_15.21	d__Bacteria;p__Bacteroidota;c__Bacteroidia;o__Bacteroidales;f__Bacteroidaceae;g__Phocaeicola;s__Phocaeicola coprophilus	F87_15.21_25625_24	KBBLKICH_00884	CDS	1410	gumD	2.7.8.31	COG2148	UDP-glucose:undecaprenyl-phosphate glucose-1-phosphate transferase	0.00141741
F92_35.32_206330_8042_T	F92_35.32_206330_8042	F92_35.32	d__Bacteria;p__Bacteroidota;c__Bacteroidia;o__Bacteroidales;f__Bacteroidaceae;g__Prevotella;s__Prevotella sp900546535	F92_35.32_206330_9	OAFACPAC_01304	CDS	2499				hypothetical protein	0.00141826
F53_35.39_70785_3606_A	F53_35.39_70785_3606	F53_35.39	d__Bacteria;p__Bacteroidota;c__Bacteroidia;o__Bacteroidales;f__Tannerellaceae;g__Parabacteroides;s__Parabacteroides distasonis	F53_35.39_70785_5	FCHNCAAF_01427	CDS	2118	dnaG_2	2.7.7.-		DNA primase	0.00142129
GUT_GENOME096083_15_1165585_T	GUT_GENOME096083_15_1165585	GUT_GENOME096083	d__Bacteria;p__Bacteroidota;c__Bacteroidia;o__Bacteroidales;f__Bacteroidaceae;g__Bacteroides;s__Bacteroides uniformis	GUT_GENOME096083_15_996	PGPBLFEG_71050	CDS	2700				hypothetical protein	0.00142296
F80_35.86_155914_8435_T	F80_35.86_155914_8435	F80_35.86	d__Bacteria;p__Bacteroidota;c__Bacteroidia;o__Bacteroidales;f__Bacteroidaceae;g__Prevotella;s__Prevotella sp000434975									0.0014251
F48_56.46_102412_13511_C	F48_56.46_102412_13511	F48_56.46	d__Bacteria;p__Bacteroidota;c__Bacteroidia;o__Bacteroidales;f__Bacteroidaceae;g__Prevotella;s__Prevotella pectinovora	F48_56.46_102412_17	KIIIGNCD_01507	CDS	1350	pal_2			Peptidoglycan-associated lipoprotein	0.00142529
GUT_GENOME096083_13_921844_G	GUT_GENOME096083_13_921844	GUT_GENOME096083	d__Bacteria;p__Bacteroidota;c__Bacteroidia;o__Bacteroidales;f__Bacteroidaceae;g__Bacteroides;s__Bacteroides uniformis	GUT_GENOME096083_13_726	PGPBLFEG_69106	CDS	978	preA_11	1.3.1.1	COG0167	NAD-dependent dihydropyrimidine dehydrogenase subunit PreA	0.00142723
GUT_GENOME001778_77_506_C	GUT_GENOME001778_77_506	GUT_GENOME001778	d__Bacteria;p__Bacteroidota;c__Bacteroidia;o__Bacteroidales;f__Bacteroidaceae;g__Bacteroides_A;s__Bacteroides_A coprophilus	GUT_GENOME001778_77_1								0.00142726
F66_15.8_49452_45801_A	F66_15.8_49452_45801	F66_15.8	d__Bacteria;p__Bacteroidota;c__Bacteroidia;o__Bacteroidales;f__Tannerellaceae;g__Parabacteroides;s__Parabacteroides merdae	F66_15.8_49452_33	FBABPIHH_00812	CDS	1878	mnmG		COG0445	tRNA uridine 5-carboxymethylaminomethyl modification enzyme MnmG	0.00142763
F66_15.8_24987_14524_G	F66_15.8_24987_14524	F66_15.8	d__Bacteria;p__Bacteroidota;c__Bacteroidia;o__Bacteroidales;f__Tannerellaceae;g__Parabacteroides;s__Parabacteroides merdae	F66_15.8_24987_14	FBABPIHH_00492	CDS	1935				hypothetical protein	0.00142801
F66_15.8_48782_18787_C	F66_15.8_48782_18787	F66_15.8	d__Bacteria;p__Bacteroidota;c__Bacteroidia;o__Bacteroidales;f__Tannerellaceae;g__Parabacteroides;s__Parabacteroides merdae	F66_15.8_48782_13								0.00142828
F67_35.23_142185_196_G	F67_35.23_142185_196	F67_35.23	d__Bacteria;p__Bacteroidota;c__Bacteroidia;o__Bacteroidales;f__Bacteroidaceae;g__Prevotella;s__Prevotella sp900552515	F67_35.23_142185_1								0.00143581
F80_15.29_80316_11014_C	F80_15.29_80316_11014	F80_15.29	d__Bacteria;p__Firmicutes_A;c__Clostridia;o__Oscillospirales;f__Oscillospiraceae;g__Dysosmobacter;s__Dysosmobacter sp900548505	F80_15.29_80316_17	EMJAIMLF_02063	CDS	1443				hypothetical protein	0.00143663
F80_35.67_139556_11263_T	F80_35.67_139556_11263	F80_35.67	d__Bacteria;p__Firmicutes_A;c__Clostridia;o__Lachnospirales;f__Lachnospiraceae;g__RGIG8767;s__	F80_35.67_139556_10	DAOOLEGF_01816	CDS	3663				hypothetical protein	0.00143663
GUT_GENOME000192_5_255981_T	GUT_GENOME000192_5_255981	GUT_GENOME000192	d__Bacteria;p__Bacteroidota;c__Bacteroidia;o__Bacteroidales;f__Tannerellaceae;g__Parabacteroides;s__Parabacteroides merdae	GUT_GENOME000192_5_216	PGPBLFEG_10111	CDS	2514				hypothetical protein	0.00143663
GUT_GENOME001778_80_535_T	GUT_GENOME001778_80_535	GUT_GENOME001778	d__Bacteria;p__Bacteroidota;c__Bacteroidia;o__Bacteroidales;f__Bacteroidaceae;g__Bacteroides_A;s__Bacteroides_A coprophilus									0.00143707
GUT_GENOME001418_1_178236_C	GUT_GENOME001418_1_178236	GUT_GENOME001418	d__Bacteria;p__Bacteroidota;c__Bacteroidia;o__Bacteroidales;f__Bacteroidaceae;g__Bacteroides;s__Bacteroides fragilis_A	GUT_GENOME001418_1_162	PGPBLFEG_31943	CDS	435				hypothetical protein	0.00143729
GUT_GENOME096083_14_1289551_T	GUT_GENOME096083_14_1289551	GUT_GENOME096083	d__Bacteria;p__Bacteroidota;c__Bacteroidia;o__Bacteroidales;f__Bacteroidaceae;g__Bacteroides;s__Bacteroides uniformis	GUT_GENOME096083_14_979	PGPBLFEG_70122	CDS	2049	kdpB_15	7.2.2.6	COG2216	Potassium-transporting ATPase ATP-binding subunit	0.00143791
GUT_GENOME138841_5_92995_A	GUT_GENOME138841_5_92995	GUT_GENOME138841	d__Bacteria;p__Bacteroidota;c__Bacteroidia;o__Bacteroidales;f__Tannerellaceae;g__Parabacteroides;s__Parabacteroides sp000436495	GUT_GENOME138841_5_75	PGPBLFEG_10957	CDS	798				hypothetical protein	0.00144131
F66_15.18_60538_458_G	F66_15.18_60538_458	F66_15.18	d__Bacteria;p__Bacteroidota;c__Bacteroidia;o__Bacteroidales;f__Bacteroidaceae;g__Phocaeicola;s__Phocaeicola coprocola	F66_15.18_60538_1	BGHKBEDE_01942	CDS	1404				hypothetical protein	0.00144503
GUT_GENOME096080_36_1334897_C	GUT_GENOME096080_36_1334897	GUT_GENOME096080	d__Bacteria;p__Bacteroidota;c__Bacteroidia;o__Bacteroidales;f__Bacteroidaceae;g__Bacteroides;s__Bacteroides xylanisolvens	GUT_GENOME096080_36_924	PGPBLFEG_67688	CDS	657	trmR_19	2.1.1.-		tRNA 5-hydroxyuridine methyltransferase	0.0014461
F66_15.8_12140_5912_T	F66_15.8_12140_5912	F66_15.8	d__Bacteria;p__Bacteroidota;c__Bacteroidia;o__Bacteroidales;f__Tannerellaceae;g__Parabacteroides;s__Parabacteroides merdae									0.00144671
F66_15.8_1865_7919_C	F66_15.8_1865_7919	F66_15.8	d__Bacteria;p__Bacteroidota;c__Bacteroidia;o__Bacteroidales;f__Tannerellaceae;g__Parabacteroides;s__Parabacteroides merdae	F66_15.8_1865_8								0.00144671
F66_15.8_1865_7906_A	F66_15.8_1865_7906	F66_15.8	d__Bacteria;p__Bacteroidota;c__Bacteroidia;o__Bacteroidales;f__Tannerellaceae;g__Parabacteroides;s__Parabacteroides merdae	F66_15.8_1865_8								0.00144671
F87_15.21_21231_8526_T	F87_15.21_21231_8526	F87_15.21	d__Bacteria;p__Bacteroidota;c__Bacteroidia;o__Bacteroidales;f__Bacteroidaceae;g__Phocaeicola;s__Phocaeicola coprophilus	F87_15.21_21231_11	KBBLKICH_00197	CDS	771				hypothetical protein	0.00145108
F62_56.1_194399_29974_C	F62_56.1_194399_29974	F62_56.1	d__Bacteria;p__Proteobacteria;c__Gammaproteobacteria;o__Burkholderiales;f__Burkholderiaceae;g__Sutterella;s__Sutterella wadsworthensis_A	F62_56.1_194399_28	DHCLDGIJ_00705	CDS	1461	gatA	6.3.5.7	COG0154	Glutamyl-tRNA(Gln) amidotransferase subunit A	0.00145718
F61_15.3_37733_27920_A	F61_15.3_37733_27920	F61_15.3	d__Bacteria;p__Bacteroidota;c__Bacteroidia;o__Bacteroidales;f__Bacteroidaceae;g__Bacteroides;s__Bacteroides uniformis	F61_15.3_37733_20	EFPPMOML_02370	CDS	1302	thrC	4.2.3.1	COG0498	Threonine synthase	0.00146728
GUT_GENOME000192_2_459879_C	GUT_GENOME000192_2_459879	GUT_GENOME000192	d__Bacteria;p__Bacteroidota;c__Bacteroidia;o__Bacteroidales;f__Tannerellaceae;g__Parabacteroides;s__Parabacteroides merdae	GUT_GENOME000192_2_357	PGPBLFEG_09144	CDS	2157				hypothetical protein	0.00146807
GUT_GENOME138841_2_176841_A	GUT_GENOME138841_2_176841	GUT_GENOME138841	d__Bacteria;p__Bacteroidota;c__Bacteroidia;o__Bacteroidales;f__Tannerellaceae;g__Parabacteroides;s__Parabacteroides sp000436495	GUT_GENOME138841_2_140	PGPBLFEG_10918	CDS	1452		3.1.6.-	COG3119	N-acetylgalactosamine-6-O-sulfatase	0.00146904
F68_56.62_4628_4571_C	F68_56.62_4628_4571	F68_56.62	d__Bacteria;p__Bacteroidota;c__Bacteroidia;o__Bacteroidales;f__Bacteroidaceae;g__Alloprevotella;s__Alloprevotella sp004557035									0.00147008
F68_56.62_91254_58454_T	F68_56.62_91254_58454	F68_56.62	d__Bacteria;p__Bacteroidota;c__Bacteroidia;o__Bacteroidales;f__Bacteroidaceae;g__Alloprevotella;s__Alloprevotella sp004557035	F68_56.62_91254_55	OHDDGNCA_01068	CDS	1266				hypothetical protein	0.00147008
F66_15.8_4893_4814_G	F66_15.8_4893_4814	F66_15.8	d__Bacteria;p__Bacteroidota;c__Bacteroidia;o__Bacteroidales;f__Tannerellaceae;g__Parabacteroides;s__Parabacteroides merdae	F66_15.8_4893_6	FBABPIHH_01017	CDS	1716				hypothetical protein	0.00147111
F47_15.3_16874_15268_C	F47_15.3_16874_15268	F47_15.3	d__Bacteria;p__Firmicutes_A;c__Clostridia;o__Oscillospirales;f__Ruminococcaceae;g__Faecalibacterium;s__Faecalibacterium prausnitzii_C	F47_15.3_16874_14	LKKMMDFE_01650	CDS	1518	pncB	6.3.4.21		Nicotinate phosphoribosyltransferase	0.00147435
GUT_GENOME096276_7_198289_G	GUT_GENOME096276_7_198289	GUT_GENOME096276	d__Bacteria;p__Proteobacteria;c__Gammaproteobacteria;o__Burkholderiales;f__Burkholderiaceae;g__Sutterella;s__Sutterella wadsworthensis_A	GUT_GENOME096276_7_161	PGPBLFEG_84972	CDS	534				hypothetical protein	0.0014827
F48_56.46_17700_3964_A	F48_56.46_17700_3964	F48_56.46	d__Bacteria;p__Bacteroidota;c__Bacteroidia;o__Bacteroidales;f__Bacteroidaceae;g__Prevotella;s__Prevotella pectinovora	F48_56.46_17700_5								0.0014841
F88_56.49_6921_3777_G	F88_56.49_6921_3777	F88_56.49	d__Bacteria;p__Bacteroidota;c__Bacteroidia;o__Bacteroidales;f__Bacteroidaceae;g__Prevotella;s__Prevotella sp900543975	F88_56.49_6921_3	GPHIBDJD_00243	CDS	1602	pckA	4.1.1.49		Phosphoenolpyruvate carboxykinase (ATP)	0.00148717
GUT_GENOME000192_1_171207_G	GUT_GENOME000192_1_171207	GUT_GENOME000192	d__Bacteria;p__Bacteroidota;c__Bacteroidia;o__Bacteroidales;f__Tannerellaceae;g__Parabacteroides;s__Parabacteroides merdae	GUT_GENOME000192_1_142	PGPBLFEG_08135	CDS	1659	aspT_5			Aspartate/alanine antiporter	0.00149068
F73_15.43_12025_2135_C	F73_15.43_12025_2135	F73_15.43	d__Bacteria;p__Proteobacteria;c__Gammaproteobacteria;o__Enterobacterales;f__Enterobacteriaceae;g__Escherichia;s__Escherichia coli	F73_15.43_12025_1								0.00149407
F66_15.8_11533_54071_C	F66_15.8_11533_54071	F66_15.8	d__Bacteria;p__Bacteroidota;c__Bacteroidia;o__Bacteroidales;f__Tannerellaceae;g__Parabacteroides;s__Parabacteroides merdae	F66_15.8_11533_44	FBABPIHH_01709	CDS	6432				hypothetical protein	0.00149501
F88_56.49_248762_5666_T	F88_56.49_248762_5666	F88_56.49	d__Bacteria;p__Bacteroidota;c__Bacteroidia;o__Bacteroidales;f__Bacteroidaceae;g__Prevotella;s__Prevotella sp900543975	F88_56.49_248762_8	GPHIBDJD_01185	CDS	1248				hypothetical protein	0.00149983
GUT_GENOME096083_15_660022_C	GUT_GENOME096083_15_660022	GUT_GENOME096083	d__Bacteria;p__Bacteroidota;c__Bacteroidia;o__Bacteroidales;f__Bacteroidaceae;g__Bacteroides;s__Bacteroides uniformis	GUT_GENOME096083_15_561	PGPBLFEG_70660	CDS	1338	dbpA_27	3.6.4.13	COG0513	ATP-dependent RNA helicase DbpA	0.00149983
GUT_GENOME096080_29_91599_C	GUT_GENOME096080_29_91599	GUT_GENOME096080	d__Bacteria;p__Bacteroidota;c__Bacteroidia;o__Bacteroidales;f__Bacteroidaceae;g__Bacteroides;s__Bacteroides xylanisolvens	GUT_GENOME096080_29_70	PGPBLFEG_64045	CDS	1167				hypothetical protein	0.00149996
F86_56.13_85238_24480_T	F86_56.13_85238_24480	F86_56.13	d__Bacteria;p__Firmicutes_A;c__Clostridia;o__Oscillospirales;f__Ruminococcaceae;g__Anaerofilum;s__	F86_56.13_85238_23	HHOIFEJB_00170	CDS	1425	rhaB_1	2.7.1.5	COG1070	L-Rhamnulokinase	0.00150344
GUT_GENOME096080_36_860277_A	GUT_GENOME096080_36_860277	GUT_GENOME096080	d__Bacteria;p__Bacteroidota;c__Bacteroidia;o__Bacteroidales;f__Bacteroidaceae;g__Bacteroides;s__Bacteroides xylanisolvens	GUT_GENOME096080_36_590	PGPBLFEG_67385	CDS	1845	uvrC_21		COG0322	UvrABC system protein C	0.00150598
F66_15.8_12073_32183_A	F66_15.8_12073_32183	F66_15.8	d__Bacteria;p__Bacteroidota;c__Bacteroidia;o__Bacteroidales;f__Tannerellaceae;g__Parabacteroides;s__Parabacteroides merdae	F66_15.8_12073_27	FBABPIHH_01833	CDS	1341				hypothetical protein	0.00151247
F66_15.8_3631_2513_A	F66_15.8_3631_2513	F66_15.8	d__Bacteria;p__Bacteroidota;c__Bacteroidia;o__Bacteroidales;f__Tannerellaceae;g__Parabacteroides;s__Parabacteroides merdae	F66_15.8_3631_2	FBABPIHH_00708	CDS	2982	yfeW	3.4.16.4		Putative D-alanyl-D-alanine carboxypeptidase	0.00151323
F73_15.43_61160_3827_C	F73_15.43_61160_3827	F73_15.43	d__Bacteria;p__Proteobacteria;c__Gammaproteobacteria;o__Enterobacterales;f__Enterobacteriaceae;g__Escherichia;s__Escherichia coli	F73_15.43_61160_5	EGADELHM_01619	CDS	2856	valS	6.1.1.9	COG0525	Valine--tRNA ligase	0.00151634
F53_35.39_76865_2644_G	F53_35.39_76865_2644	F53_35.39	d__Bacteria;p__Bacteroidota;c__Bacteroidia;o__Bacteroidales;f__Tannerellaceae;g__Parabacteroides;s__Parabacteroides distasonis	F53_35.39_76865_2	FCHNCAAF_02091	CDS	2589				hypothetical protein	0.00151875
GUT_GENOME000192_1_772414_G	GUT_GENOME000192_1_772414	GUT_GENOME000192	d__Bacteria;p__Bacteroidota;c__Bacteroidia;o__Bacteroidales;f__Tannerellaceae;g__Parabacteroides;s__Parabacteroides merdae	GUT_GENOME000192_1_646	PGPBLFEG_08586	CDS	3504	mfd_4	3.6.4.-		Transcription-repair-coupling factor	0.00151918
GUT_GENOME107760_39_28911_G	GUT_GENOME107760_39_28911	GUT_GENOME107760	d__Bacteria;p__Bacteroidota;c__Bacteroidia;o__Bacteroidales;f__Bacteroidaceae;g__Prevotella;s__Prevotella sp000434975	GUT_GENOME107760_39_27	PGPBLFEG_99697	CDS	450				hypothetical protein	0.00151918
GUT_GENOME096083_12_29265_C	GUT_GENOME096083_12_29265	GUT_GENOME096083	d__Bacteria;p__Bacteroidota;c__Bacteroidia;o__Bacteroidales;f__Bacteroidaceae;g__Bacteroides;s__Bacteroides uniformis	GUT_GENOME096083_12_27	PGPBLFEG_67937	CDS	669	kdgA_14		COG0800	KHG/KDPG aldolase	0.00151943
F90_56.32_350189_152_C	F90_56.32_350189_152	F90_56.32	d__Bacteria;p__Bacteroidota;c__Bacteroidia;o__Bacteroidales;f__Bacteroidaceae;g__Prevotella;s__Prevotella hominis	F90_56.32_350189_1								0.00152197
F67_35.23_175148_196_G	F67_35.23_175148_196	F67_35.23	d__Bacteria;p__Bacteroidota;c__Bacteroidia;o__Bacteroidales;f__Bacteroidaceae;g__Prevotella;s__Prevotella sp900552515	F67_35.23_175148_1								0.00152342
F80_35.86_61796_8515_A	F80_35.86_61796_8515	F80_35.86	d__Bacteria;p__Bacteroidota;c__Bacteroidia;o__Bacteroidales;f__Bacteroidaceae;g__Prevotella;s__Prevotella sp000434975									0.0015235
F48_35.35_24934_59977_T	F48_35.35_24934_59977	F48_35.35	d__Bacteria;p__Firmicutes_A;c__Clostridia;o__Oscillospirales;f__Oscillospiraceae;g__Lawsonibacter;s__Lawsonibacter sp000177015	F48_35.35_24934_57	AGAAOJGI_01115	CDS	417				hypothetical protein	0.00152388
GUT_GENOME000192_7_238694_A	GUT_GENOME000192_7_238694	GUT_GENOME000192	d__Bacteria;p__Bacteroidota;c__Bacteroidia;o__Bacteroidales;f__Tannerellaceae;g__Parabacteroides;s__Parabacteroides merdae	GUT_GENOME000192_7_214	PGPBLFEG_10633	CDS	3003				hypothetical protein	0.00152749
GUT_GENOME078034_280_922_A	GUT_GENOME078034_280_922	GUT_GENOME078034	d__Bacteria;p__Bacteroidota;c__Bacteroidia;o__Bacteroidales;f__Bacteroidaceae;g__Prevotella;s__Prevotella sp002251365	GUT_GENOME078034_280_1	PGPBLFEG_47608	CDS	1164			COG3385	IS4 family transposase ISCARN70	0.00153053
F80_35.17_64464_797_G	F80_35.17_64464_797	F80_35.17	d__Bacteria;p__Firmicutes_A;c__Clostridia;o__Oscillospirales;f__Oscillospiraceae;g__Faecousia;s__Faecousia sp900554625	F80_35.17_64464_1	CFGKPAFC_00772	CDS	861				IS110 family transposase ISEnfa110	0.00153053
F87_15.21_53637_11641_T	F87_15.21_53637_11641	F87_15.21	d__Bacteria;p__Bacteroidota;c__Bacteroidia;o__Bacteroidales;f__Bacteroidaceae;g__Phocaeicola;s__Phocaeicola coprophilus	F87_15.21_53637_13	KBBLKICH_01906	CDS	5958				hypothetical protein	0.00153053
F64_35.95_13938_30822_T	F64_35.95_13938_30822	F64_35.95	d__Bacteria;p__Bacteroidota;c__Bacteroidia;o__Bacteroidales;f__UBA932;g__Cryptobacteroides;s__Cryptobacteroides sp900546445	F64_35.95_13938_27	PCKJAMAP_00298	CDS	1692				hypothetical protein	0.00153053
F64_35.95_13938_30825_G	F64_35.95_13938_30825	F64_35.95	d__Bacteria;p__Bacteroidota;c__Bacteroidia;o__Bacteroidales;f__UBA932;g__Cryptobacteroides;s__Cryptobacteroides sp900546445	F64_35.95_13938_27	PCKJAMAP_00298	CDS	1692				hypothetical protein	0.00153053
F64_35.95_13938_30834_T	F64_35.95_13938_30834	F64_35.95	d__Bacteria;p__Bacteroidota;c__Bacteroidia;o__Bacteroidales;f__UBA932;g__Cryptobacteroides;s__Cryptobacteroides sp900546445	F64_35.95_13938_27	PCKJAMAP_00298	CDS	1692				hypothetical protein	0.00153053
GUT_GENOME096083_14_535876_G	GUT_GENOME096083_14_535876	GUT_GENOME096083	d__Bacteria;p__Bacteroidota;c__Bacteroidia;o__Bacteroidales;f__Bacteroidaceae;g__Bacteroides;s__Bacteroides uniformis	GUT_GENOME096083_14_390	PGPBLFEG_69576	CDS	1182				hypothetical protein	0.0015309
F64_35.95_113631_15927_C	F64_35.95_113631_15927	F64_35.95	d__Bacteria;p__Bacteroidota;c__Bacteroidia;o__Bacteroidales;f__UBA932;g__Cryptobacteroides;s__Cryptobacteroides sp900546445	F64_35.95_113631_12	PCKJAMAP_00871	CDS	984				hypothetical protein	0.00153154
GUT_GENOME096175_60_2994_A	GUT_GENOME096175_60_2994	GUT_GENOME096175	d__Bacteria;p__Firmicutes_C;c__Negativicutes;o__Acidaminococcales;f__Acidaminococcaceae;g__Phascolarctobacterium_A;s__Phascolarctobacterium_A succinatutens	GUT_GENOME096175_60_4	PGPBLFEG_78075	CDS	1305	hemA_2	1.2.1.70	COG0373	Glutamyl-tRNA reductase	0.00153189
GUT_GENOME000192_5_5136_C	GUT_GENOME000192_5_5136	GUT_GENOME000192	d__Bacteria;p__Bacteroidota;c__Bacteroidia;o__Bacteroidales;f__Tannerellaceae;g__Parabacteroides;s__Parabacteroides merdae	GUT_GENOME000192_5_4	PGPBLFEG_09912	CDS	1032				hypothetical protein	0.00153722
F86_35.34_57125_704_A	F86_35.34_57125_704	F86_35.34	d__Bacteria;p__Firmicutes_A;c__Clostridia;o__Oscillospirales;f__Oscillospiraceae;g__Dysosmobacter;s__Dysosmobacter sp004558115									0.00153764
F66_15.8_28254_9052_A	F66_15.8_28254_9052	F66_15.8	d__Bacteria;p__Bacteroidota;c__Bacteroidia;o__Bacteroidales;f__Tannerellaceae;g__Parabacteroides;s__Parabacteroides merdae									0.00154043
GUT_GENOME096083_15_1391294_A	GUT_GENOME096083_15_1391294	GUT_GENOME096083	d__Bacteria;p__Bacteroidota;c__Bacteroidia;o__Bacteroidales;f__Bacteroidaceae;g__Bacteroides;s__Bacteroides uniformis	GUT_GENOME096083_15_1174	PGPBLFEG_71217	CDS	777	COQ5_29	2.1.1.163		2-methoxy-6-polyprenyl-1,4-benzoquinol methylase, mitochondrial	0.0015415
F64_35.95_200743_7018_C	F64_35.95_200743_7018	F64_35.95	d__Bacteria;p__Bacteroidota;c__Bacteroidia;o__Bacteroidales;f__UBA932;g__Cryptobacteroides;s__Cryptobacteroides sp900546445	F64_35.95_200743_7	PCKJAMAP_01046	CDS	2478	mutS2	3.1.-.-		Endonuclease MutS2	0.00154579
F61_15.3_67156_33944_C	F61_15.3_67156_33944	F61_15.3	d__Bacteria;p__Bacteroidota;c__Bacteroidia;o__Bacteroidales;f__Bacteroidaceae;g__Bacteroides;s__Bacteroides uniformis	F61_15.3_67156_31	EFPPMOML_00303	CDS	3027				TonB-dependent receptor P26	0.00154844
F48_56.100_82116_11424_A	F48_56.100_82116_11424	F48_56.100	d__Bacteria;p__Firmicutes_A;c__Clostridia;o__Lachnospirales;f__Lachnospiraceae;g__Agathobacter;s__	F48_56.100_82116_11	NHOHABFD_00877	CDS	1212	moaA_3			GTP 3',8-cyclase	0.00154858
F70_56.38_277000_9046_C	F70_56.38_277000_9046	F70_56.38	d__Bacteria;p__Firmicutes_A;c__Clostridia;o__Oscillospirales;f__Oscillospiraceae;g__Dysosmobacter;s__	F70_56.38_277000_9	LJOAIDIM_01205	CDS	1506				hypothetical protein	0.00155413
F66_15.23_79115_866_G	F66_15.23_79115_866	F66_15.23	d__Bacteria;p__Cyanobacteria;c__Vampirovibrionia;o__Gastranaerophilales;f__Gastranaerophilaceae;g__CAG-196;s__CAG-196 sp002102975	F66_15.23_79115_2	DKDPIOJI_01016	CDS	681				hypothetical protein	0.0015544
GUT_GENOME073885_109_3641_G	GUT_GENOME073885_109_3641	GUT_GENOME073885	d__Bacteria;p__Bacteroidota;c__Bacteroidia;o__Bacteroidales;f__Bacteroidaceae;g__Prevotella;s__	GUT_GENOME073885_109_5								0.00155585
F73_15.43_69222_1818_G	F73_15.43_69222_1818	F73_15.43	d__Bacteria;p__Proteobacteria;c__Gammaproteobacteria;o__Enterobacterales;f__Enterobacteriaceae;g__Escherichia;s__Escherichia coli	F73_15.43_69222_3	EGADELHM_02659	CDS	1305	ndh	1.6.99.3	COG1252	NADH dehydrogenase	0.00155695
F92_35.32_206330_8105_A	F92_35.32_206330_8105	F92_35.32	d__Bacteria;p__Bacteroidota;c__Bacteroidia;o__Bacteroidales;f__Bacteroidaceae;g__Prevotella;s__Prevotella sp900546535	F92_35.32_206330_9	OAFACPAC_01304	CDS	2499				hypothetical protein	0.00155697
F66_15.8_4752_9644_T	F66_15.8_4752_9644	F66_15.8	d__Bacteria;p__Bacteroidota;c__Bacteroidia;o__Bacteroidales;f__Tannerellaceae;g__Parabacteroides;s__Parabacteroides merdae	F66_15.8_4752_8	FBABPIHH_00962	CDS	2586				hypothetical protein	0.00155699
F73_15.43_40274_8840_C	F73_15.43_40274_8840	F73_15.43	d__Bacteria;p__Proteobacteria;c__Gammaproteobacteria;o__Enterobacterales;f__Enterobacteriaceae;g__Escherichia;s__Escherichia coli	F73_15.43_40274_7	EGADELHM_02283	CDS	2244	fhuA		COG1629	Ferrichrome outer membrane transporter/phage receptor	0.00156289
F66_15.8_30828_33500_A	F66_15.8_30828_33500	F66_15.8	d__Bacteria;p__Bacteroidota;c__Bacteroidia;o__Bacteroidales;f__Tannerellaceae;g__Parabacteroides;s__Parabacteroides merdae	F66_15.8_30828_28	FBABPIHH_01251	CDS	1293				hypothetical protein	0.00156347
F77_15.57_21392_903_A	F77_15.57_21392_903	F77_15.57	d__Bacteria;p__Bacteroidota;c__Bacteroidia;o__Bacteroidales;f__Bacteroidaceae;g__Bacteroides;s__Bacteroides fragilis									0.00156538
GUT_GENOME001778_62_1636_G	GUT_GENOME001778_62_1636	GUT_GENOME001778	d__Bacteria;p__Bacteroidota;c__Bacteroidia;o__Bacteroidales;f__Bacteroidaceae;g__Bacteroides_A;s__Bacteroides_A coprophilus									0.00156538
GUT_GENOME001282_6_48462_G	GUT_GENOME001282_6_48462	GUT_GENOME001282	d__Bacteria;p__Bacteroidota;c__Bacteroidia;o__Bacteroidales;f__Bacteroidaceae;g__Prevotella;s__Prevotella stercorea									0.00156538
GUT_GENOME000192_5_162015_C	GUT_GENOME000192_5_162015	GUT_GENOME000192	d__Bacteria;p__Bacteroidota;c__Bacteroidia;o__Bacteroidales;f__Tannerellaceae;g__Parabacteroides;s__Parabacteroides merdae	GUT_GENOME000192_5_138	PGPBLFEG_10037	CDS	864	udp_2	2.4.2.3	COG2820	Uridine phosphorylase	0.00156538
GUT_GENOME001778_1_177567_C	GUT_GENOME001778_1_177567	GUT_GENOME001778	d__Bacteria;p__Bacteroidota;c__Bacteroidia;o__Bacteroidales;f__Bacteroidaceae;g__Bacteroides_A;s__Bacteroides_A coprophilus	GUT_GENOME001778_1_169	PGPBLFEG_38045	CDS	765				hypothetical protein	0.0015662
F66_15.8_74328_14031_G	F66_15.8_74328_14031	F66_15.8	d__Bacteria;p__Bacteroidota;c__Bacteroidia;o__Bacteroidales;f__Tannerellaceae;g__Parabacteroides;s__Parabacteroides merdae	F66_15.8_74328_12	FBABPIHH_01184	CDS	2661				hypothetical protein	0.00156734
F66_15.8_2949_37643_A	F66_15.8_2949_37643	F66_15.8	d__Bacteria;p__Bacteroidota;c__Bacteroidia;o__Bacteroidales;f__Tannerellaceae;g__Parabacteroides;s__Parabacteroides merdae	F66_15.8_2949_32	FBABPIHH_00590	CDS	909	miaA_1	2.5.1.75	COG0324	tRNA dimethylallyltransferase	0.00156871
F66_15.8_33013_16724_T	F66_15.8_33013_16724	F66_15.8	d__Bacteria;p__Bacteroidota;c__Bacteroidia;o__Bacteroidales;f__Tannerellaceae;g__Parabacteroides;s__Parabacteroides merdae									0.00156913
GUT_GENOME096240_5_239679_T	GUT_GENOME096240_5_239679	GUT_GENOME096240	d__Bacteria;p__Bacteroidota;c__Bacteroidia;o__Bacteroidales;f__Coprobacteraceae;g__Coprobacter;s__Coprobacter fastidiosus	GUT_GENOME096240_5_182	PGPBLFEG_82767	CDS	1233	xerC_470			Tyrosine recombinase XerC	0.00157071
GUT_GENOME096080_35_51115_C	GUT_GENOME096080_35_51115	GUT_GENOME096080	d__Bacteria;p__Bacteroidota;c__Bacteroidia;o__Bacteroidales;f__Bacteroidaceae;g__Bacteroides;s__Bacteroides xylanisolvens	GUT_GENOME096080_35_46	PGPBLFEG_66004	CDS	903	czcD_9		COG1230	Cadmium, cobalt and zinc/H(+)-K(+) antiporter	0.00157177
GUT_GENOME096083_13_855032_C	GUT_GENOME096083_13_855032	GUT_GENOME096083	d__Bacteria;p__Bacteroidota;c__Bacteroidia;o__Bacteroidales;f__Bacteroidaceae;g__Bacteroides;s__Bacteroides uniformis	GUT_GENOME096083_13_663	PGPBLFEG_69050	CDS	1791				SusD-like protein P38	0.0015723
F66_15.8_68718_6362_C	F66_15.8_68718_6362	F66_15.8	d__Bacteria;p__Bacteroidota;c__Bacteroidia;o__Bacteroidales;f__Tannerellaceae;g__Parabacteroides;s__Parabacteroides merdae	F66_15.8_68718_4	FBABPIHH_00540	CDS	3378				TonB-dependent receptor P3	0.00157325
GUT_GENOME000192_1_538539_T	GUT_GENOME000192_1_538539	GUT_GENOME000192	d__Bacteria;p__Bacteroidota;c__Bacteroidia;o__Bacteroidales;f__Tannerellaceae;g__Parabacteroides;s__Parabacteroides merdae	GUT_GENOME000192_1_450	PGPBLFEG_08407	CDS	1443				IS1182 family transposase ISBthe2	0.0015755
F66_15.8_86746_12172_A	F66_15.8_86746_12172	F66_15.8	d__Bacteria;p__Bacteroidota;c__Bacteroidia;o__Bacteroidales;f__Tannerellaceae;g__Parabacteroides;s__Parabacteroides merdae	F66_15.8_86746_8	FBABPIHH_02649	CDS	1263	macA_3		COG0845	Macrolide export protein MacA	0.00157559
GUT_GENOME096083_13_959152_G	GUT_GENOME096083_13_959152	GUT_GENOME096083	d__Bacteria;p__Bacteroidota;c__Bacteroidia;o__Bacteroidales;f__Bacteroidaceae;g__Bacteroides;s__Bacteroides uniformis	GUT_GENOME096083_13_765	PGPBLFEG_69141	CDS	696	phoU_18		COG0704	Phosphate-specific transport system accessory protein PhoU	0.00157977
F89_15.22_25696_10670_G	F89_15.22_25696_10670	F89_15.22	d__Bacteria;p__Bacteroidota;c__Bacteroidia;o__Bacteroidales;f__Bacteroidaceae;g__Phocaeicola;s__Phocaeicola vulgatus	F89_15.22_25696_10	DOJKCKAJ_00943	CDS	4704				hypothetical protein	0.00158194
F66_15.8_7928_889_G	F66_15.8_7928_889	F66_15.8	d__Bacteria;p__Bacteroidota;c__Bacteroidia;o__Bacteroidales;f__Tannerellaceae;g__Parabacteroides;s__Parabacteroides merdae	F66_15.8_7928_1	FBABPIHH_01324	CDS	1512	nnr		COG0062	Bifunctional NAD(P)H-hydrate repair enzyme Nnr	0.00158214
GUT_GENOME096276_2_69151_A	GUT_GENOME096276_2_69151	GUT_GENOME096276	d__Bacteria;p__Proteobacteria;c__Gammaproteobacteria;o__Burkholderiales;f__Burkholderiaceae;g__Sutterella;s__Sutterella wadsworthensis_A	GUT_GENOME096276_2_57	PGPBLFEG_83561	CDS	819	recX_23			Regulatory protein RecX	0.00158214
F86_56.13_82324_16626_T	F86_56.13_82324_16626	F86_56.13	d__Bacteria;p__Firmicutes_A;c__Clostridia;o__Oscillospirales;f__Ruminococcaceae;g__Anaerofilum;s__	F86_56.13_82324_14	HHOIFEJB_00065	CDS	1020				hypothetical protein	0.00158482
GUT_GENOME096083_14_104064_G	GUT_GENOME096083_14_104064	GUT_GENOME096083	d__Bacteria;p__Bacteroidota;c__Bacteroidia;o__Bacteroidales;f__Bacteroidaceae;g__Bacteroides;s__Bacteroides uniformis	GUT_GENOME096083_14_104	PGPBLFEG_69303	CDS	954				hypothetical protein	0.00158629
GUT_GENOME096080_31_131536_A	GUT_GENOME096080_31_131536	GUT_GENOME096080	d__Bacteria;p__Bacteroidota;c__Bacteroidia;o__Bacteroidales;f__Bacteroidaceae;g__Bacteroides;s__Bacteroides xylanisolvens	GUT_GENOME096080_31_120	PGPBLFEG_64350	CDS	1245	ccs1_2			Cytochrome c biogenesis protein Ccs1	0.00158933
GUT_GENOME096175_37_16294_G	GUT_GENOME096175_37_16294	GUT_GENOME096175	d__Bacteria;p__Firmicutes_C;c__Negativicutes;o__Acidaminococcales;f__Acidaminococcaceae;g__Phascolarctobacterium_A;s__Phascolarctobacterium_A succinatutens	GUT_GENOME096175_37_16	PGPBLFEG_77693	CDS	486				hypothetical protein	0.00158933
GUT_GENOME096083_14_1296423_C	GUT_GENOME096083_14_1296423	GUT_GENOME096083	d__Bacteria;p__Bacteroidota;c__Bacteroidia;o__Bacteroidales;f__Bacteroidaceae;g__Bacteroides;s__Bacteroides uniformis									0.00159185
F86_56.11_240328_1059_G	F86_56.11_240328_1059	F86_56.11	d__Bacteria;p__Firmicutes_A;c__Clostridia;o__Oscillospirales;f__Oscillospiraceae;g__Faecousia;s__	F86_56.11_240328_2	PAABFMFD_00466	CDS	1938				hypothetical protein	0.00159235
GUT_GENOME001778_3_44866_A	GUT_GENOME001778_3_44866	GUT_GENOME001778	d__Bacteria;p__Bacteroidota;c__Bacteroidia;o__Bacteroidales;f__Bacteroidaceae;g__Bacteroides_A;s__Bacteroides_A coprophilus	GUT_GENOME001778_3_50	PGPBLFEG_38257	CDS	822				hypothetical protein	0.0015925
GUT_GENOME138841_5_77063_G	GUT_GENOME138841_5_77063	GUT_GENOME138841	d__Bacteria;p__Bacteroidota;c__Bacteroidia;o__Bacteroidales;f__Tannerellaceae;g__Parabacteroides;s__Parabacteroides sp000436495	GUT_GENOME138841_5_64	PGPBLFEG_10955	CDS	714	ywqE_2	3.1.3.48	COG4464	Tyrosine-protein phosphatase YwqE	0.001593
F88_56.42_11433_1143_T	F88_56.42_11433_1143	F88_56.42	d__Bacteria;p__Bacteroidota;c__Bacteroidia;o__Bacteroidales;f__Bacteroidaceae;g__Prevotella;s__Prevotella sp002251295	F88_56.42_11433_1	LKGDDPEE_00478	CDS	1374	hsdR_1	3.1.21.3		Type-1 restriction enzyme R protein	0.0015954
GUT_GENOME000192_8_216990_A	GUT_GENOME000192_8_216990	GUT_GENOME000192	d__Bacteria;p__Bacteroidota;c__Bacteroidia;o__Bacteroidales;f__Tannerellaceae;g__Parabacteroides;s__Parabacteroides merdae	GUT_GENOME000192_8_179	PGPBLFEG_10842	CDS	1098			COG0327	GTP cyclohydrolase 1 type 2	0.00159641
GUT_GENOME000092_5_193336_T	GUT_GENOME000092_5_193336	GUT_GENOME000092	d__Bacteria;p__Firmicutes_A;c__Clostridia;o__Oscillospirales;f__Ruminococcaceae;g__Faecalibacterium;s__Faecalibacterium prausnitzii_C	GUT_GENOME000092_5_189	PGPBLFEG_05896	CDS	7365				hypothetical protein	0.00159836
F66_15.8_16786_15882_C	F66_15.8_16786_15882	F66_15.8	d__Bacteria;p__Bacteroidota;c__Bacteroidia;o__Bacteroidales;f__Tannerellaceae;g__Parabacteroides;s__Parabacteroides merdae	F66_15.8_16786_9	FBABPIHH_02539	CDS	1611	pepDA	3.4.-.-	COG4690	Dipeptidase A	0.0015994
GUT_GENOME096083_14_14517_A	GUT_GENOME096083_14_14517	GUT_GENOME096083	d__Bacteria;p__Bacteroidota;c__Bacteroidia;o__Bacteroidales;f__Bacteroidaceae;g__Bacteroides;s__Bacteroides uniformis	GUT_GENOME096083_14_11	PGPBLFEG_69221	CDS	3171	mdtB_19			Multidrug resistance protein MdtB	0.00160004
F92_35.23_55962_14560_C	F92_35.23_55962_14560	F92_35.23	d__Bacteria;p__Bacteroidota;c__Bacteroidia;o__Bacteroidales;f__Bacteroidaceae;g__Alloprevotella;s__Alloprevotella sp004552155									0.00160222
F66_15.8_1524_2140_T	F66_15.8_1524_2140	F66_15.8	d__Bacteria;p__Bacteroidota;c__Bacteroidia;o__Bacteroidales;f__Tannerellaceae;g__Parabacteroides;s__Parabacteroides merdae	F66_15.8_1524_2	FBABPIHH_00268	CDS	3057	bepE_1			Efflux pump membrane transporter BepE	0.00160294
GUT_GENOME080845_37_51207_T	GUT_GENOME080845_37_51207	GUT_GENOME080845	d__Bacteria;p__Bacteroidota;c__Bacteroidia;o__Bacteroidales;f__Bacteroidaceae;g__Prevotella;s__Prevotella sp000834015	GUT_GENOME080845_37_49	PGPBLFEG_49350	CDS	756				hypothetical protein	0.00160411
GUT_GENOME080845_37_51218_A	GUT_GENOME080845_37_51218	GUT_GENOME080845	d__Bacteria;p__Bacteroidota;c__Bacteroidia;o__Bacteroidales;f__Bacteroidaceae;g__Prevotella;s__Prevotella sp000834015	GUT_GENOME080845_37_49	PGPBLFEG_49350	CDS	756				hypothetical protein	0.00160411
F48_35.35_85390_1591_A	F48_35.35_85390_1591	F48_35.35	d__Bacteria;p__Firmicutes_A;c__Clostridia;o__Oscillospirales;f__Oscillospiraceae;g__Lawsonibacter;s__Lawsonibacter sp000177015	F48_35.35_85390_2	AGAAOJGI_00962	CDS	936		3.1.1.23	COG2267	Monoacylglycerol lipase	0.00160441
GUT_GENOME000192_4_61025_G	GUT_GENOME000192_4_61025	GUT_GENOME000192	d__Bacteria;p__Bacteroidota;c__Bacteroidia;o__Bacteroidales;f__Tannerellaceae;g__Parabacteroides;s__Parabacteroides merdae									0.00160463
F62_56.17_70624_3992_A	F62_56.17_70624_3992	F62_56.17	d__Bacteria;p__Firmicutes_A;c__Clostridia;o__Oscillospirales;f__Oscillospiraceae;g__Flavonifractor;s__Flavonifractor sp017811815	F62_56.17_70624_7	EBFMJIPO_00608	CDS	1176				hypothetical protein	0.00160799
GUT_GENOME001778_77_512_A	GUT_GENOME001778_77_512	GUT_GENOME001778	d__Bacteria;p__Bacteroidota;c__Bacteroidia;o__Bacteroidales;f__Bacteroidaceae;g__Bacteroides_A;s__Bacteroides_A coprophilus	GUT_GENOME001778_77_1								0.00160853
GUT_GENOME238251_117_4506_T	GUT_GENOME238251_117_4506	GUT_GENOME238251	d__Bacteria;p__Bacteroidota;c__Bacteroidia;o__Bacteroidales;f__Bacteroidaceae;g__Prevotellamassilia;s__	GUT_GENOME238251_117_5	PGPBLFEG_14744	CDS	864				hypothetical protein	0.00160876
F69_35.3_103572_13036_A	F69_35.3_103572_13036	F69_35.3	d__Bacteria;p__Firmicutes_A;c__Clostridia;o__Oscillospirales;f__Oscillospiraceae;g__Dysosmobacter;s__	F69_35.3_103572_14	NICMJLDA_00583	CDS	1173				hypothetical protein	0.00160876
F66_15.8_1865_3428_T	F66_15.8_1865_3428	F66_15.8	d__Bacteria;p__Bacteroidota;c__Bacteroidia;o__Bacteroidales;f__Tannerellaceae;g__Parabacteroides;s__Parabacteroides merdae	F66_15.8_1865_2	FBABPIHH_00328	CDS	3012	dnaE2_2	2.7.7.7		Error-prone DNA polymerase	0.00160876
GUT_GENOME000192_9_10807_T	GUT_GENOME000192_9_10807	GUT_GENOME000192	d__Bacteria;p__Bacteroidota;c__Bacteroidia;o__Bacteroidales;f__Tannerellaceae;g__Parabacteroides;s__Parabacteroides merdae	GUT_GENOME000192_9_6	PGPBLFEG_10856	CDS	1575		3.1.6.-	COG3119	N-acetylglucosamine-6-O-sulfatase	0.00160932
F53_35.39_169437_32234_T	F53_35.39_169437_32234	F53_35.39	d__Bacteria;p__Bacteroidota;c__Bacteroidia;o__Bacteroidales;f__Tannerellaceae;g__Parabacteroides;s__Parabacteroides distasonis	F53_35.39_169437_24	FCHNCAAF_01777	CDS	1404	uxaC	5.3.1.12	COG1904	Uronate isomerase	0.00160961
F66_15.8_30828_25439_G	F66_15.8_30828_25439	F66_15.8	d__Bacteria;p__Bacteroidota;c__Bacteroidia;o__Bacteroidales;f__Tannerellaceae;g__Parabacteroides;s__Parabacteroides merdae	F66_15.8_30828_21	FBABPIHH_01245	CDS	915				hypothetical protein	0.00161831
F87_15.21_21231_7303_T	F87_15.21_21231_7303	F87_15.21	d__Bacteria;p__Bacteroidota;c__Bacteroidia;o__Bacteroidales;f__Bacteroidaceae;g__Phocaeicola;s__Phocaeicola coprophilus	F87_15.21_21231_10	KBBLKICH_00196	CDS	1935				hypothetical protein	0.00162655
F87_15.21_21231_7304_C	F87_15.21_21231_7304	F87_15.21	d__Bacteria;p__Bacteroidota;c__Bacteroidia;o__Bacteroidales;f__Bacteroidaceae;g__Phocaeicola;s__Phocaeicola coprophilus	F87_15.21_21231_10	KBBLKICH_00196	CDS	1935				hypothetical protein	0.00162655
F61_15.3_19622_8581_C	F61_15.3_19622_8581	F61_15.3	d__Bacteria;p__Bacteroidota;c__Bacteroidia;o__Bacteroidales;f__Bacteroidaceae;g__Bacteroides;s__Bacteroides uniformis	F61_15.3_19622_10	EFPPMOML_02822	CDS	1497	hutH	4.3.1.3	COG2986	Histidine ammonia-lyase	0.00163124
F66_15.8_42144_4708_G	F66_15.8_42144_4708	F66_15.8	d__Bacteria;p__Bacteroidota;c__Bacteroidia;o__Bacteroidales;f__Tannerellaceae;g__Parabacteroides;s__Parabacteroides merdae	F66_15.8_42144_4	FBABPIHH_02703	CDS	1680	lptD_2			LPS-assembly protein LptD	0.00163288
F48_56.46_102412_11067_G	F48_56.46_102412_11067	F48_56.46	d__Bacteria;p__Bacteroidota;c__Bacteroidia;o__Bacteroidales;f__Bacteroidaceae;g__Prevotella;s__Prevotella pectinovora	F48_56.46_102412_15	KIIIGNCD_01505	CDS	921				hypothetical protein	0.00163293
F66_15.8_26001_28837_T	F66_15.8_26001_28837	F66_15.8	d__Bacteria;p__Bacteroidota;c__Bacteroidia;o__Bacteroidales;f__Tannerellaceae;g__Parabacteroides;s__Parabacteroides merdae	F66_15.8_26001_25	FBABPIHH_00655	CDS	1164				hypothetical protein	0.00163619
GUT_GENOME283286_58_2037_C	GUT_GENOME283286_58_2037	GUT_GENOME283286	d__Bacteria;p__Bacteroidota;c__Bacteroidia;o__Bacteroidales;f__Bacteroidaceae;g__UBA6382;s__									0.00163988
GUT_GENOME096276_3_235951_T	GUT_GENOME096276_3_235951	GUT_GENOME096276	d__Bacteria;p__Proteobacteria;c__Gammaproteobacteria;o__Burkholderiales;f__Burkholderiaceae;g__Sutterella;s__Sutterella wadsworthensis_A									0.00164092
F69_35.3_83831_571_C	F69_35.3_83831_571	F69_35.3	d__Bacteria;p__Firmicutes_A;c__Clostridia;o__Oscillospirales;f__Oscillospiraceae;g__Dysosmobacter;s__	F69_35.3_83831_1	NICMJLDA_01901	CDS	1152			COG0582	Putative prophage phiRv2 integrase	0.00164239
F48_56.46_102412_13505_C	F48_56.46_102412_13505	F48_56.46	d__Bacteria;p__Bacteroidota;c__Bacteroidia;o__Bacteroidales;f__Bacteroidaceae;g__Prevotella;s__Prevotella pectinovora	F48_56.46_102412_17	KIIIGNCD_01507	CDS	1350	pal_2			Peptidoglycan-associated lipoprotein	0.00164275
F48_56.46_102412_13514_C	F48_56.46_102412_13514	F48_56.46	d__Bacteria;p__Bacteroidota;c__Bacteroidia;o__Bacteroidales;f__Bacteroidaceae;g__Prevotella;s__Prevotella pectinovora	F48_56.46_102412_17	KIIIGNCD_01507	CDS	1350	pal_2			Peptidoglycan-associated lipoprotein	0.00164275
GUT_GENOME096083_14_760983_G	GUT_GENOME096083_14_760983	GUT_GENOME096083	d__Bacteria;p__Bacteroidota;c__Bacteroidia;o__Bacteroidales;f__Bacteroidaceae;g__Bacteroides;s__Bacteroides uniformis	GUT_GENOME096083_14_577	PGPBLFEG_69744	CDS	990				hypothetical protein	0.0016428
F80_35.86_159182_6331_A	F80_35.86_159182_6331	F80_35.86	d__Bacteria;p__Bacteroidota;c__Bacteroidia;o__Bacteroidales;f__Bacteroidaceae;g__Prevotella;s__Prevotella sp000434975									0.00164583
F69_15.23_62888_668_A	F69_15.23_62888_668	F69_15.23	d__Bacteria;p__Bacteroidota;c__Bacteroidia;o__Bacteroidales;f__Bacteroidaceae;g__Phocaeicola;s__Phocaeicola sp000434735	F69_15.23_62888_2	HHEGCHKJ_01400	CDS	684				hypothetical protein	0.00164636
F66_15.8_68716_40540_A	F66_15.8_68716_40540	F66_15.8	d__Bacteria;p__Bacteroidota;c__Bacteroidia;o__Bacteroidales;f__Tannerellaceae;g__Parabacteroides;s__Parabacteroides merdae	F66_15.8_68716_29	FBABPIHH_00534	CDS	2406				hypothetical protein	0.00164696
F64_35.95_159343_43907_A	F64_35.95_159343_43907	F64_35.95	d__Bacteria;p__Bacteroidota;c__Bacteroidia;o__Bacteroidales;f__UBA932;g__Cryptobacteroides;s__Cryptobacteroides sp900546445	F64_35.95_159343_38	PCKJAMAP_00214	CDS	1134	rsmF	2.1.1.178		Ribosomal RNA small subunit methyltransferase F	0.00164866
GUT_GENOME000092_2_59037_A	GUT_GENOME000092_2_59037	GUT_GENOME000092	d__Bacteria;p__Firmicutes_A;c__Clostridia;o__Oscillospirales;f__Ruminococcaceae;g__Faecalibacterium;s__Faecalibacterium prausnitzii_C	GUT_GENOME000092_2_62	PGPBLFEG_04693	CDS	1974	kdpD_2	2.7.13.3	COG2205	Sensor protein KdpD	0.0016531
F87_15.21_21231_8511_A	F87_15.21_21231_8511	F87_15.21	d__Bacteria;p__Bacteroidota;c__Bacteroidia;o__Bacteroidales;f__Bacteroidaceae;g__Phocaeicola;s__Phocaeicola coprophilus	F87_15.21_21231_11	KBBLKICH_00197	CDS	771				hypothetical protein	0.00165546
F90_56.32_111801_3087_G	F90_56.32_111801_3087	F90_56.32	d__Bacteria;p__Bacteroidota;c__Bacteroidia;o__Bacteroidales;f__Bacteroidaceae;g__Prevotella;s__Prevotella hominis	F90_56.32_111801_3	JKKOPDGL_00746	CDS	2913				hypothetical protein	0.00165624
F90_56.32_111801_3096_C	F90_56.32_111801_3096	F90_56.32	d__Bacteria;p__Bacteroidota;c__Bacteroidia;o__Bacteroidales;f__Bacteroidaceae;g__Prevotella;s__Prevotella hominis	F90_56.32_111801_3	JKKOPDGL_00746	CDS	2913				hypothetical protein	0.00165624
F73_15.43_61743_737_C	F73_15.43_61743_737	F73_15.43	d__Bacteria;p__Proteobacteria;c__Gammaproteobacteria;o__Enterobacterales;f__Enterobacteriaceae;g__Escherichia;s__Escherichia coli	F73_15.43_61743_2	EGADELHM_01770	CDS	795	ydcV_2			Inner membrane ABC transporter permease protein YdcV	0.00165711
F48_56.100_183721_8747_C	F48_56.100_183721_8747	F48_56.100	d__Bacteria;p__Firmicutes_A;c__Clostridia;o__Lachnospirales;f__Lachnospiraceae;g__Agathobacter;s__	F48_56.100_183721_9	NHOHABFD_03050	CDS	1872				hypothetical protein	0.00166156
F66_15.8_85153_9458_A	F66_15.8_85153_9458	F66_15.8	d__Bacteria;p__Bacteroidota;c__Bacteroidia;o__Bacteroidales;f__Tannerellaceae;g__Parabacteroides;s__Parabacteroides merdae	F66_15.8_85153_9	FBABPIHH_02409	CDS	1791				hypothetical protein	0.00166156
F44_56.36_145587_50_A	F44_56.36_145587_50	F44_56.36	d__Bacteria;p__Bacteroidota;c__Bacteroidia;o__Bacteroidales;f__Bacteroidaceae;g__Prevotella;s__Prevotella sp900543585	F44_56.36_145587_1								0.00166264
F89_15.22_24241_2800_G	F89_15.22_24241_2800	F89_15.22	d__Bacteria;p__Bacteroidota;c__Bacteroidia;o__Bacteroidales;f__Bacteroidaceae;g__Phocaeicola;s__Phocaeicola vulgatus									0.00166684
F61_35.49_60935_173_A	F61_35.49_60935_173	F61_35.49	d__Bacteria;p__Bacteroidota;c__Bacteroidia;o__Bacteroidales;f__Bacteroidaceae;g__Bacteroides;s__Bacteroides eggerthii									0.00167488
F66_15.8_68012_10587_G	F66_15.8_68012_10587	F66_15.8	d__Bacteria;p__Bacteroidota;c__Bacteroidia;o__Bacteroidales;f__Tannerellaceae;g__Parabacteroides;s__Parabacteroides merdae	F66_15.8_68012_7	FBABPIHH_00389	CDS	843				hypothetical protein	0.00167795
F58_35.30_73264_5402_G	F58_35.30_73264_5402	F58_35.30	d__Bacteria;p__Bacteroidota;c__Bacteroidia;o__Bacteroidales;f__Muribaculaceae;g__Sodaliphilus;s__Sodaliphilus sp004557565	F58_35.30_73264_3	DNIFGNGJ_00878	CDS	1776				hypothetical protein	0.00167939
F58_35.30_73264_5408_T	F58_35.30_73264_5408	F58_35.30	d__Bacteria;p__Bacteroidota;c__Bacteroidia;o__Bacteroidales;f__Muribaculaceae;g__Sodaliphilus;s__Sodaliphilus sp004557565	F58_35.30_73264_3	DNIFGNGJ_00878	CDS	1776				hypothetical protein	0.00167939
GUT_GENOME096175_30_6775_G	GUT_GENOME096175_30_6775	GUT_GENOME096175	d__Bacteria;p__Firmicutes_C;c__Negativicutes;o__Acidaminococcales;f__Acidaminococcaceae;g__Phascolarctobacterium_A;s__Phascolarctobacterium_A succinatutens	GUT_GENOME096175_30_8	PGPBLFEG_77548	CDS	1080	bepA_90	3.4.-.-		Beta-barrel assembly-enhancing protease	0.00168012
GUT_GENOME096175_37_16504_C	GUT_GENOME096175_37_16504	GUT_GENOME096175	d__Bacteria;p__Firmicutes_C;c__Negativicutes;o__Acidaminococcales;f__Acidaminococcaceae;g__Phascolarctobacterium_A;s__Phascolarctobacterium_A succinatutens	GUT_GENOME096175_37_16	PGPBLFEG_77693	CDS	486				hypothetical protein	0.00168012
GUT_GENOME096175_37_16516_A	GUT_GENOME096175_37_16516	GUT_GENOME096175	d__Bacteria;p__Firmicutes_C;c__Negativicutes;o__Acidaminococcales;f__Acidaminococcaceae;g__Phascolarctobacterium_A;s__Phascolarctobacterium_A succinatutens	GUT_GENOME096175_37_16	PGPBLFEG_77693	CDS	486				hypothetical protein	0.00168012
F62_56.1_148867_2258_T	F62_56.1_148867_2258	F62_56.1	d__Bacteria;p__Proteobacteria;c__Gammaproteobacteria;o__Burkholderiales;f__Burkholderiaceae;g__Sutterella;s__Sutterella wadsworthensis_A	F62_56.1_148867_1								0.00168012
F66_15.8_63585_15939_C	F66_15.8_63585_15939	F66_15.8	d__Bacteria;p__Bacteroidota;c__Bacteroidia;o__Bacteroidales;f__Tannerellaceae;g__Parabacteroides;s__Parabacteroides merdae	F66_15.8_63585_11	FBABPIHH_02397	CDS	1140				hypothetical protein	0.00168529
GUT_GENOME115935_8_67944_T	GUT_GENOME115935_8_67944	GUT_GENOME115935	d__Bacteria;p__Bacteroidota;c__Bacteroidia;o__Bacteroidales;f__Bacteroidaceae;g__Prevotella;s__									0.00169076
GUT_GENOME096083_14_592278_G	GUT_GENOME096083_14_592278	GUT_GENOME096083	d__Bacteria;p__Bacteroidota;c__Bacteroidia;o__Bacteroidales;f__Bacteroidaceae;g__Bacteroides;s__Bacteroides uniformis	GUT_GENOME096083_14_436	PGPBLFEG_69619	CDS	1497	scpC_15	2.8.3.-	COG0427	Propionyl-CoA:succinate CoA transferase	0.00169485
F73_15.43_77544_2281_T	F73_15.43_77544_2281	F73_15.43	d__Bacteria;p__Proteobacteria;c__Gammaproteobacteria;o__Enterobacterales;f__Enterobacteriaceae;g__Escherichia;s__Escherichia coli	F73_15.43_77544_2	EGADELHM_00389	CDS	867	yghU	1.8.4.-	COG0625	Disulfide-bond oxidoreductase YghU	0.00169562
F66_15.8_68012_9686_T	F66_15.8_68012_9686	F66_15.8	d__Bacteria;p__Bacteroidota;c__Bacteroidia;o__Bacteroidales;f__Tannerellaceae;g__Parabacteroides;s__Parabacteroides merdae	F66_15.8_68012_5	FBABPIHH_00387	CDS	1659				hypothetical protein	0.00169802
GUT_GENOME001778_25_7015_A	GUT_GENOME001778_25_7015	GUT_GENOME001778	d__Bacteria;p__Bacteroidota;c__Bacteroidia;o__Bacteroidales;f__Bacteroidaceae;g__Bacteroides_A;s__Bacteroides_A coprophilus	GUT_GENOME001778_25_8	PGPBLFEG_39873	CDS	1500				hypothetical protein	0.00169859
GUT_GENOME000008_1_410324_C	GUT_GENOME000008_1_410324	GUT_GENOME000008	d__Bacteria;p__Bacteroidota;c__Bacteroidia;o__Bacteroidales;f__Rikenellaceae;g__Alistipes;s__Alistipes shahii	GUT_GENOME000008_1_364	PGPBLFEG_00352	CDS	981				hypothetical protein	0.00169859
F90_56.32_111801_3081_A	F90_56.32_111801_3081	F90_56.32	d__Bacteria;p__Bacteroidota;c__Bacteroidia;o__Bacteroidales;f__Bacteroidaceae;g__Prevotella;s__Prevotella hominis	F90_56.32_111801_3	JKKOPDGL_00746	CDS	2913				hypothetical protein	0.00169871
F66_15.8_70747_24036_C	F66_15.8_70747_24036	F66_15.8	d__Bacteria;p__Bacteroidota;c__Bacteroidia;o__Bacteroidales;f__Tannerellaceae;g__Parabacteroides;s__Parabacteroides merdae	F66_15.8_70747_17	FBABPIHH_00776	CDS	1644				hypothetical protein	0.00169928
F73_15.43_3985_11121_C	F73_15.43_3985_11121	F73_15.43	d__Bacteria;p__Proteobacteria;c__Gammaproteobacteria;o__Enterobacterales;f__Enterobacteriaceae;g__Escherichia;s__Escherichia coli	F73_15.43_3985_14	EGADELHM_00722	CDS	1896	thiC	4.1.99.17	COG0422	Phosphomethylpyrimidine synthase	0.00170362
F87_15.21_21231_24272_A	F87_15.21_21231_24272	F87_15.21	d__Bacteria;p__Bacteroidota;c__Bacteroidia;o__Bacteroidales;f__Bacteroidaceae;g__Phocaeicola;s__Phocaeicola coprophilus									0.00170362
F70_56.38_205820_20622_A	F70_56.38_205820_20622	F70_56.38	d__Bacteria;p__Firmicutes_A;c__Clostridia;o__Oscillospirales;f__Oscillospiraceae;g__Dysosmobacter;s__	F70_56.38_205820_22	LJOAIDIM_01459	CDS	714		5.1.1.13	COG1794	Aspartate racemase	0.00170362
F70_56.38_266595_39424_G	F70_56.38_266595_39424	F70_56.38	d__Bacteria;p__Firmicutes_A;c__Clostridia;o__Oscillospirales;f__Oscillospiraceae;g__Dysosmobacter;s__	F70_56.38_266595_43	LJOAIDIM_00914	CDS	675	cmk_3	2.7.4.25	COG0283	Cytidylate kinase	0.00170362
F86_56.84_41354_6805_A	F86_56.84_41354_6805	F86_56.84	d__Bacteria;p__Bacteroidota;c__Bacteroidia;o__Bacteroidales;f__Tannerellaceae;g__Parabacteroides;s__Parabacteroides faecavium	F86_56.84_41354_5	DDLHKOOP_02305	CDS	1230	haeIIIM	2.1.1.37		Modification methylase HaeIII	0.00170407
F69_35.3_155565_2833_T	F69_35.3_155565_2833	F69_35.3	d__Bacteria;p__Firmicutes_A;c__Clostridia;o__Oscillospirales;f__Oscillospiraceae;g__Dysosmobacter;s__	F69_35.3_155565_3	NICMJLDA_00841	CDS	1050	futA1			Iron uptake protein A1	0.00170434
GUT_GENOME000192_1_825176_G	GUT_GENOME000192_1_825176	GUT_GENOME000192	d__Bacteria;p__Bacteroidota;c__Bacteroidia;o__Bacteroidales;f__Tannerellaceae;g__Parabacteroides;s__Parabacteroides merdae	GUT_GENOME000192_1_695	PGPBLFEG_08627	CDS	741	polC_4	2.7.7.7		DNA polymerase III PolC-type	0.00171124
F66_15.8_16786_925_A	F66_15.8_16786_925	F66_15.8	d__Bacteria;p__Bacteroidota;c__Bacteroidia;o__Bacteroidales;f__Tannerellaceae;g__Parabacteroides;s__Parabacteroides merdae	F66_15.8_16786_1	FBABPIHH_02531	CDS	2883				hypothetical protein	0.0017212
F66_15.8_1524_6009_A	F66_15.8_1524_6009	F66_15.8	d__Bacteria;p__Bacteroidota;c__Bacteroidia;o__Bacteroidales;f__Tannerellaceae;g__Parabacteroides;s__Parabacteroides merdae	F66_15.8_1524_4	FBABPIHH_00270	CDS	1527				hypothetical protein	0.00172799
F64_35.95_211543_30483_A	F64_35.95_211543_30483	F64_35.95	d__Bacteria;p__Bacteroidota;c__Bacteroidia;o__Bacteroidales;f__UBA932;g__Cryptobacteroides;s__Cryptobacteroides sp900546445	F64_35.95_211543_26	PCKJAMAP_01183	CDS	1233	aspC	2.6.1.1	COG0436	Aspartate aminotransferase	0.00173036
F61_15.3_19622_5735_A	F61_15.3_19622_5735	F61_15.3	d__Bacteria;p__Bacteroidota;c__Bacteroidia;o__Bacteroidales;f__Bacteroidaceae;g__Bacteroides;s__Bacteroides uniformis	F61_15.3_19622_7	EFPPMOML_02819	CDS	879		2.1.2.5	COG3643	Glutamate formimidoyltransferase	0.00173045
GUT_GENOME229830_316_9828_C	GUT_GENOME229830_316_9828	GUT_GENOME229830	d__Bacteria;p__Bacteroidota;c__Bacteroidia;o__Bacteroidales;f__Bacteroidaceae;g__Bacteroides;s__	GUT_GENOME229830_316_11	PGPBLFEG_14540	CDS	582				hypothetical protein	0.00173518
F47_56.20_223059_22002_G	F47_56.20_223059_22002	F47_56.20	d__Bacteria;p__Firmicutes_A;c__Clostridia;o__Lachnospirales;f__Anaerotignaceae;g__Anaerotignum;s__									0.00173647
F58_35.30_30560_13631_A	F58_35.30_30560_13631	F58_35.30	d__Bacteria;p__Bacteroidota;c__Bacteroidia;o__Bacteroidales;f__Muribaculaceae;g__Sodaliphilus;s__Sodaliphilus sp004557565									0.00173647
F61_15.3_67156_43626_G	F61_15.3_67156_43626	F61_15.3	d__Bacteria;p__Bacteroidota;c__Bacteroidia;o__Bacteroidales;f__Bacteroidaceae;g__Bacteroides;s__Bacteroides uniformis	F61_15.3_67156_38	EFPPMOML_00308	CDS	2391	btuB_2			Vitamin B12 transporter BtuB	0.0017374
GUT_GENOME000192_8_206355_C	GUT_GENOME000192_8_206355	GUT_GENOME000192	d__Bacteria;p__Bacteroidota;c__Bacteroidia;o__Bacteroidales;f__Tannerellaceae;g__Parabacteroides;s__Parabacteroides merdae	GUT_GENOME000192_8_172	PGPBLFEG_10835	CDS	2112				hypothetical protein	0.00173864
F64_35.95_113631_20155_A	F64_35.95_113631_20155	F64_35.95	d__Bacteria;p__Bacteroidota;c__Bacteroidia;o__Bacteroidales;f__UBA932;g__Cryptobacteroides;s__Cryptobacteroides sp900546445	F64_35.95_113631_17	PCKJAMAP_00876	CDS	660	tolQ_2			Tol-Pal system protein TolQ	0.00173883
F66_15.8_7436_10349_C	F66_15.8_7436_10349	F66_15.8	d__Bacteria;p__Bacteroidota;c__Bacteroidia;o__Bacteroidales;f__Tannerellaceae;g__Parabacteroides;s__Parabacteroides merdae	F66_15.8_7436_10	FBABPIHH_01224	CDS	2100				hypothetical protein	0.00174004
F44_15.6_9313_8017_C	F44_15.6_9313_8017	F44_15.6	d__Bacteria;p__Bacteroidota;c__Bacteroidia;o__Bacteroidales;f__Bacteroidaceae;g__Prevotella;s__Prevotella sp900552675	F44_15.6_9313_5	DMJABIPI_01178	CDS	1461				hypothetical protein	0.00174259
F66_15.8_4893_7352_A	F66_15.8_4893_7352	F66_15.8	d__Bacteria;p__Bacteroidota;c__Bacteroidia;o__Bacteroidales;f__Tannerellaceae;g__Parabacteroides;s__Parabacteroides merdae	F66_15.8_4893_8	FBABPIHH_01019	CDS	510				hypothetical protein	0.00174352
F48_56.46_102412_5952_C	F48_56.46_102412_5952	F48_56.46	d__Bacteria;p__Bacteroidota;c__Bacteroidia;o__Bacteroidales;f__Bacteroidaceae;g__Prevotella;s__Prevotella pectinovora	F48_56.46_102412_8	KIIIGNCD_01498	CDS	801				hypothetical protein	0.00174455
F48_56.46_102412_6682_A	F48_56.46_102412_6682	F48_56.46	d__Bacteria;p__Bacteroidota;c__Bacteroidia;o__Bacteroidales;f__Bacteroidaceae;g__Prevotella;s__Prevotella pectinovora	F48_56.46_102412_9	KIIIGNCD_01499	CDS	651				hypothetical protein	0.00174457
F66_15.8_46024_2557_C	F66_15.8_46024_2557	F66_15.8	d__Bacteria;p__Bacteroidota;c__Bacteroidia;o__Bacteroidales;f__Tannerellaceae;g__Parabacteroides;s__Parabacteroides merdae	F66_15.8_46024_2	FBABPIHH_00304	CDS	4554				hypothetical protein	0.00174473
F87_15.21_21231_20360_A	F87_15.21_21231_20360	F87_15.21	d__Bacteria;p__Bacteroidota;c__Bacteroidia;o__Bacteroidales;f__Bacteroidaceae;g__Phocaeicola;s__Phocaeicola coprophilus	F87_15.21_21231_27	KBBLKICH_00212	CDS	2520				hypothetical protein	0.00174831
F66_15.8_2949_25191_C	F66_15.8_2949_25191	F66_15.8	d__Bacteria;p__Bacteroidota;c__Bacteroidia;o__Bacteroidales;f__Tannerellaceae;g__Parabacteroides;s__Parabacteroides merdae	F66_15.8_2949_21	FBABPIHH_00579	CDS	1671				hypothetical protein	0.00174857
GUT_GENOME115935_12_27468_T	GUT_GENOME115935_12_27468	GUT_GENOME115935	d__Bacteria;p__Bacteroidota;c__Bacteroidia;o__Bacteroidales;f__Bacteroidaceae;g__Prevotella;s__	GUT_GENOME115935_12_19	PGPBLFEG_10644	CDS	519	rpsE_4		COG0098	30S ribosomal protein S5	0.00175161
F87_15.21_21231_44142_C	F87_15.21_21231_44142	F87_15.21	d__Bacteria;p__Bacteroidota;c__Bacteroidia;o__Bacteroidales;f__Bacteroidaceae;g__Phocaeicola;s__Phocaeicola coprophilus	F87_15.21_21231_53	KBBLKICH_00232	CDS	1644	topB_2	5.6.2.1	COG0550	DNA topoisomerase 3	0.00175338
F80_35.6_2096_1054_G	F80_35.6_2096_1054	F80_35.6	d__Bacteria;p__Bacteroidota;c__Bacteroidia;o__Bacteroidales;f__Bacteroidaceae;g__Phocaeicola;s__Phocaeicola plebeius_A	F80_35.6_2096_1	LFOJHMJM_00127	CDS	885	xerC_1			Tyrosine recombinase XerC	0.00175603
F87_15.21_21231_24562_T	F87_15.21_21231_24562	F87_15.21	d__Bacteria;p__Bacteroidota;c__Bacteroidia;o__Bacteroidales;f__Bacteroidaceae;g__Phocaeicola;s__Phocaeicola coprophilus	F87_15.21_21231_35	KBBLKICH_00218	CDS	423				hypothetical protein	0.00175888
F87_15.21_7706_31276_G	F87_15.21_7706_31276	F87_15.21	d__Bacteria;p__Bacteroidota;c__Bacteroidia;o__Bacteroidales;f__Bacteroidaceae;g__Phocaeicola;s__Phocaeicola coprophilus	F87_15.21_7706_28	KBBLKICH_01350	CDS	873	wbnK	2.4.1.308		O-antigen biosynthesis glycosyltransferase WbnK	0.00175984
GUT_GENOME096175_21_12921_T	GUT_GENOME096175_21_12921	GUT_GENOME096175	d__Bacteria;p__Firmicutes_C;c__Negativicutes;o__Acidaminococcales;f__Acidaminococcaceae;g__Phascolarctobacterium_A;s__Phascolarctobacterium_A succinatutens									0.00176975
GUT_GENOME096175_21_77215_G	GUT_GENOME096175_21_77215	GUT_GENOME096175	d__Bacteria;p__Firmicutes_C;c__Negativicutes;o__Acidaminococcales;f__Acidaminococcaceae;g__Phascolarctobacterium_A;s__Phascolarctobacterium_A succinatutens	GUT_GENOME096175_21_72	PGPBLFEG_77389	CDS	1848	bamA_55		COG4775	Outer membrane protein assembly factor BamA	0.00176975
GUT_GENOME001418_1_175654_G	GUT_GENOME001418_1_175654	GUT_GENOME001418	d__Bacteria;p__Bacteroidota;c__Bacteroidia;o__Bacteroidales;f__Bacteroidaceae;g__Bacteroides;s__Bacteroides fragilis_A	GUT_GENOME001418_1_159	PGPBLFEG_31940	CDS	2835				hypothetical protein	0.00176975
F66_15.8_11533_54102_G	F66_15.8_11533_54102	F66_15.8	d__Bacteria;p__Bacteroidota;c__Bacteroidia;o__Bacteroidales;f__Tannerellaceae;g__Parabacteroides;s__Parabacteroides merdae	F66_15.8_11533_44	FBABPIHH_01709	CDS	6432				hypothetical protein	0.00177108
F66_15.8_67095_9025_C	F66_15.8_67095_9025	F66_15.8	d__Bacteria;p__Bacteroidota;c__Bacteroidia;o__Bacteroidales;f__Tannerellaceae;g__Parabacteroides;s__Parabacteroides merdae									0.00177343
GUT_GENOME000192_9_841_A	GUT_GENOME000192_9_841	GUT_GENOME000192	d__Bacteria;p__Bacteroidota;c__Bacteroidia;o__Bacteroidales;f__Tannerellaceae;g__Parabacteroides;s__Parabacteroides merdae	GUT_GENOME000192_9_1	PGPBLFEG_10851	CDS	1596				hypothetical protein	0.00178262
F80_35.86_14220_25852_G	F80_35.86_14220_25852	F80_35.86	d__Bacteria;p__Bacteroidota;c__Bacteroidia;o__Bacteroidales;f__Bacteroidaceae;g__Prevotella;s__Prevotella sp000434975									0.00178352
F80_35.86_14220_25853_T	F80_35.86_14220_25853	F80_35.86	d__Bacteria;p__Bacteroidota;c__Bacteroidia;o__Bacteroidales;f__Bacteroidaceae;g__Prevotella;s__Prevotella sp000434975									0.00178352
F58_35.30_6298_62377_A	F58_35.30_6298_62377	F58_35.30	d__Bacteria;p__Bacteroidota;c__Bacteroidia;o__Bacteroidales;f__Muribaculaceae;g__Sodaliphilus;s__Sodaliphilus sp004557565	F58_35.30_6298_46	DNIFGNGJ_00240	CDS	681				hypothetical protein	0.00178352
F58_35.30_7040_2836_T	F58_35.30_7040_2836	F58_35.30	d__Bacteria;p__Bacteroidota;c__Bacteroidia;o__Bacteroidales;f__Muribaculaceae;g__Sodaliphilus;s__Sodaliphilus sp004557565	F58_35.30_7040_2	DNIFGNGJ_00322	CDS	3297				TonB-dependent receptor P26	0.00178352
F61_15.3_78574_44251_G	F61_15.3_78574_44251	F61_15.3	d__Bacteria;p__Bacteroidota;c__Bacteroidia;o__Bacteroidales;f__Bacteroidaceae;g__Bacteroides;s__Bacteroides uniformis									0.00178538
GUT_GENOME096276_4_107173_G	GUT_GENOME096276_4_107173	GUT_GENOME096276	d__Bacteria;p__Proteobacteria;c__Gammaproteobacteria;o__Burkholderiales;f__Burkholderiaceae;g__Sutterella;s__Sutterella wadsworthensis_A	GUT_GENOME096276_4_87								0.00178538
GUT_GENOME096083_15_638464_A	GUT_GENOME096083_15_638464	GUT_GENOME096083	d__Bacteria;p__Bacteroidota;c__Bacteroidia;o__Bacteroidales;f__Bacteroidaceae;g__Bacteroides;s__Bacteroides uniformis	GUT_GENOME096083_15_547	PGPBLFEG_70646	CDS	1149	cydB_16	7.1.1.7	COG1294	Cytochrome bd-I ubiquinol oxidase subunit 2	0.001786
F65_35.52_13536_20514_T	F65_35.52_13536_20514	F65_35.52	d__Bacteria;p__Firmicutes_A;c__Clostridia;o__Oscillospirales;f__Oscillospiraceae;g__Flavonifractor;s__	F65_35.52_13536_16	BHLALGLK_01288	CDS	1209		6.3.1.12		D-aspartate ligase	0.00178823
F66_15.8_1865_7904_G	F66_15.8_1865_7904	F66_15.8	d__Bacteria;p__Bacteroidota;c__Bacteroidia;o__Bacteroidales;f__Tannerellaceae;g__Parabacteroides;s__Parabacteroides merdae	F66_15.8_1865_8								0.00178823
F64_35.95_113119_92981_T	F64_35.95_113119_92981	F64_35.95	d__Bacteria;p__Bacteroidota;c__Bacteroidia;o__Bacteroidales;f__UBA932;g__Cryptobacteroides;s__Cryptobacteroides sp900546445	F64_35.95_113119_83	PCKJAMAP_00842	CDS	984	pfkA	2.7.1.11	COG0205	ATP-dependent 6-phosphofructokinase 1	0.00178924
F64_35.95_141977_25158_C	F64_35.95_141977_25158	F64_35.95	d__Bacteria;p__Bacteroidota;c__Bacteroidia;o__Bacteroidales;f__UBA932;g__Cryptobacteroides;s__Cryptobacteroides sp900546445	F64_35.95_141977_21	PCKJAMAP_01422	CDS	324				hypothetical protein	0.00178924
F64_35.95_211543_31236_T	F64_35.95_211543_31236	F64_35.95	d__Bacteria;p__Bacteroidota;c__Bacteroidia;o__Bacteroidales;f__UBA932;g__Cryptobacteroides;s__Cryptobacteroides sp900546445	F64_35.95_211543_27	PCKJAMAP_01184	CDS	972	glcK_1	2.7.1.2	COG1940	Glucokinase	0.00178924
F66_15.8_3631_2516_G	F66_15.8_3631_2516	F66_15.8	d__Bacteria;p__Bacteroidota;c__Bacteroidia;o__Bacteroidales;f__Tannerellaceae;g__Parabacteroides;s__Parabacteroides merdae	F66_15.8_3631_2	FBABPIHH_00708	CDS	2982	yfeW	3.4.16.4		Putative D-alanyl-D-alanine carboxypeptidase	0.00179208
GUT_GENOME096276_7_71254_G	GUT_GENOME096276_7_71254	GUT_GENOME096276	d__Bacteria;p__Proteobacteria;c__Gammaproteobacteria;o__Burkholderiales;f__Burkholderiaceae;g__Sutterella;s__Sutterella wadsworthensis_A	GUT_GENOME096276_7_52	PGPBLFEG_84866	CDS	1320				hypothetical protein	0.00179341
F66_15.8_24987_7394_C	F66_15.8_24987_7394	F66_15.8	d__Bacteria;p__Bacteroidota;c__Bacteroidia;o__Bacteroidales;f__Tannerellaceae;g__Parabacteroides;s__Parabacteroides merdae	F66_15.8_24987_7	FBABPIHH_00486	CDS	636				hypothetical protein	0.00179902
GUT_GENOME096083_13_614930_A	GUT_GENOME096083_13_614930	GUT_GENOME096083	d__Bacteria;p__Bacteroidota;c__Bacteroidia;o__Bacteroidales;f__Bacteroidaceae;g__Bacteroides;s__Bacteroides uniformis	GUT_GENOME096083_13_446	PGPBLFEG_68858	CDS	3003				hypothetical protein	0.00180105
GUT_GENOME096083_13_988115_A	GUT_GENOME096083_13_988115	GUT_GENOME096083	d__Bacteria;p__Bacteroidota;c__Bacteroidia;o__Bacteroidales;f__Bacteroidaceae;g__Bacteroides;s__Bacteroides uniformis	GUT_GENOME096083_13_791	PGPBLFEG_69166	CDS	966	glsA1_9	3.5.1.2	COG2066	Glutaminase 1	0.00180175
F87_15.21_21231_10655_C	F87_15.21_21231_10655	F87_15.21	d__Bacteria;p__Bacteroidota;c__Bacteroidia;o__Bacteroidales;f__Bacteroidaceae;g__Phocaeicola;s__Phocaeicola coprophilus	F87_15.21_21231_16	KBBLKICH_00202	CDS	504				hypothetical protein	0.00180184
F66_15.8_36039_3320_C	F66_15.8_36039_3320	F66_15.8	d__Bacteria;p__Bacteroidota;c__Bacteroidia;o__Bacteroidales;f__Tannerellaceae;g__Parabacteroides;s__Parabacteroides merdae									0.00180497
F77_15.57_78618_115731_C	F77_15.57_78618_115731	F77_15.57	d__Bacteria;p__Bacteroidota;c__Bacteroidia;o__Bacteroidales;f__Bacteroidaceae;g__Bacteroides;s__Bacteroides fragilis	F77_15.57_78618_94	OIEAAHFM_00081	CDS	648				hypothetical protein	0.00180754
F86_56.13_126176_12656_T	F86_56.13_126176_12656	F86_56.13	d__Bacteria;p__Firmicutes_A;c__Clostridia;o__Oscillospirales;f__Ruminococcaceae;g__Anaerofilum;s__	F86_56.13_126176_13	HHOIFEJB_01417	CDS	561				hypothetical protein	0.00180754
F86_56.13_210506_7537_A	F86_56.13_210506_7537	F86_56.13	d__Bacteria;p__Firmicutes_A;c__Clostridia;o__Oscillospirales;f__Ruminococcaceae;g__Anaerofilum;s__	F86_56.13_210506_9	HHOIFEJB_01499	CDS	1707				hypothetical protein	0.00180754
F86_56.13_228215_29018_A	F86_56.13_228215_29018	F86_56.13	d__Bacteria;p__Firmicutes_A;c__Clostridia;o__Oscillospirales;f__Ruminococcaceae;g__Anaerofilum;s__	F86_56.13_228215_27	HHOIFEJB_01925	CDS	918				hypothetical protein	0.00180754
F86_56.13_259411_20681_G	F86_56.13_259411_20681	F86_56.13	d__Bacteria;p__Firmicutes_A;c__Clostridia;o__Oscillospirales;f__Ruminococcaceae;g__Anaerofilum;s__	F86_56.13_259411_19	HHOIFEJB_00828	CDS	897				hypothetical protein	0.00180754
F92_35.57_13867_21995_G	F92_35.57_13867_21995	F92_35.57	d__Bacteria;p__Actinobacteriota;c__Coriobacteriia;o__Coriobacteriales;f__Atopobiaceae;g__Parafannyhessea;s__Parafannyhessea umbonata	F92_35.57_13867_22	GCBCEHDH_00557	CDS	660	tcyB_2		COG0765	L-cystine transport system permease protein TcyB	0.00180754
F92_35.57_18551_16251_G	F92_35.57_18551_16251	F92_35.57	d__Bacteria;p__Actinobacteriota;c__Coriobacteriia;o__Coriobacteriales;f__Atopobiaceae;g__Parafannyhessea;s__Parafannyhessea umbonata	F92_35.57_18551_16	GCBCEHDH_00843	CDS	717				hypothetical protein	0.00180754
F58_35.30_64070_4068_T	F58_35.30_64070_4068	F58_35.30	d__Bacteria;p__Bacteroidota;c__Bacteroidia;o__Bacteroidales;f__Muribaculaceae;g__Sodaliphilus;s__Sodaliphilus sp004557565	F58_35.30_64070_4	DNIFGNGJ_00545	CDS	825				hypothetical protein	0.00180754
F80_35.86_30351_36600_T	F80_35.86_30351_36600	F80_35.86	d__Bacteria;p__Bacteroidota;c__Bacteroidia;o__Bacteroidales;f__Bacteroidaceae;g__Prevotella;s__Prevotella sp000434975									0.00180754
GUT_GENOME130046_11_3902_T	GUT_GENOME130046_11_3902	GUT_GENOME130046	d__Bacteria;p__Bacteroidota;c__Bacteroidia;o__Bacteroidales;f__Bacteroidaceae;g__Prevotella;s__Prevotella sp000436915	GUT_GENOME130046_11_6	PGPBLFEG_10852	CDS	2142				hypothetical protein	0.00180754
F66_15.8_16693_11130_A	F66_15.8_16693_11130	F66_15.8	d__Bacteria;p__Bacteroidota;c__Bacteroidia;o__Bacteroidales;f__Tannerellaceae;g__Parabacteroides;s__Parabacteroides merdae	F66_15.8_16693_10	FBABPIHH_02518	CDS	2580		3.2.1.40		Alpha-L-rhamnosidase	0.00180754
F62_56.1_131788_19578_G	F62_56.1_131788_19578	F62_56.1	d__Bacteria;p__Proteobacteria;c__Gammaproteobacteria;o__Burkholderiales;f__Burkholderiaceae;g__Sutterella;s__Sutterella wadsworthensis_A									0.0018093
F61_15.3_27261_31119_C	F61_15.3_27261_31119	F61_15.3	d__Bacteria;p__Bacteroidota;c__Bacteroidia;o__Bacteroidales;f__Bacteroidaceae;g__Bacteroides;s__Bacteroides uniformis	F61_15.3_27261_19	EFPPMOML_00831	CDS	3012	susC_4			TonB-dependent receptor SusC	0.00181003
F73_15.43_80025_2106_C	F73_15.43_80025_2106	F73_15.43	d__Bacteria;p__Proteobacteria;c__Gammaproteobacteria;o__Enterobacterales;f__Enterobacteriaceae;g__Escherichia;s__Escherichia coli	F73_15.43_80025_3	EGADELHM_00930	CDS	1107	ybhR		COG0842	putative multidrug ABC transporter permease YbhR	0.00181026
GUT_GENOME096083_12_259087_G	GUT_GENOME096083_12_259087	GUT_GENOME096083	d__Bacteria;p__Bacteroidota;c__Bacteroidia;o__Bacteroidales;f__Bacteroidaceae;g__Bacteroides;s__Bacteroides uniformis	GUT_GENOME096083_12_206	PGPBLFEG_68104	CDS	1251	mdtA_77			Multidrug resistance protein MdtA	0.00181046
F48_56.100_82116_11718_A	F48_56.100_82116_11718	F48_56.100	d__Bacteria;p__Firmicutes_A;c__Clostridia;o__Lachnospirales;f__Lachnospiraceae;g__Agathobacter;s__	F48_56.100_82116_11	NHOHABFD_00877	CDS	1212	moaA_3			GTP 3',8-cyclase	0.00181225
F65_35.52_98914_21156_T	F65_35.52_98914_21156	F65_35.52	d__Bacteria;p__Firmicutes_A;c__Clostridia;o__Oscillospirales;f__Oscillospiraceae;g__Flavonifractor;s__	F65_35.52_98914_22	BHLALGLK_01012	CDS	1005				Deoxyguanosinetriphosphate triphosphohydrolase-like protein	0.00181409
GUT_GENOME000192_8_210674_G	GUT_GENOME000192_8_210674	GUT_GENOME000192	d__Bacteria;p__Bacteroidota;c__Bacteroidia;o__Bacteroidales;f__Tannerellaceae;g__Parabacteroides;s__Parabacteroides merdae	GUT_GENOME000192_8_175	PGPBLFEG_10838	CDS	1284	cshA_4	3.6.4.13	COG0513	ATP-dependent RNA helicase CshA	0.00182461
GUT_GENOME080845_37_17087_T	GUT_GENOME080845_37_17087	GUT_GENOME080845	d__Bacteria;p__Bacteroidota;c__Bacteroidia;o__Bacteroidales;f__Bacteroidaceae;g__Prevotella;s__Prevotella sp000834015	GUT_GENOME080845_37_9	PGPBLFEG_49320	CDS	423				hypothetical protein	0.00182613
F87_15.21_61485_65799_G	F87_15.21_61485_65799	F87_15.21	d__Bacteria;p__Bacteroidota;c__Bacteroidia;o__Bacteroidales;f__Bacteroidaceae;g__Phocaeicola;s__Phocaeicola coprophilus									0.0018273
GUT_GENOME000192_3_492282_T	GUT_GENOME000192_3_492282	GUT_GENOME000192	d__Bacteria;p__Bacteroidota;c__Bacteroidia;o__Bacteroidales;f__Tannerellaceae;g__Parabacteroides;s__Parabacteroides merdae									0.00182799
F48_35.35_107811_840_A	F48_35.35_107811_840	F48_35.35	d__Bacteria;p__Firmicutes_A;c__Clostridia;o__Oscillospirales;f__Oscillospiraceae;g__Lawsonibacter;s__Lawsonibacter sp000177015	F48_35.35_107811_1								0.00183149
F66_15.8_68012_11611_T	F66_15.8_68012_11611	F66_15.8	d__Bacteria;p__Bacteroidota;c__Bacteroidia;o__Bacteroidales;f__Tannerellaceae;g__Parabacteroides;s__Parabacteroides merdae	F66_15.8_68012_8	FBABPIHH_00390	CDS	534	pspB	3.1.3.3	COG0406	Putative phosphoserine phosphatase 2	0.00183928
GUT_GENOME270564_14_454_A	GUT_GENOME270564_14_454	GUT_GENOME270564	d__Bacteria;p__Bacteroidota;c__Bacteroidia;o__Bacteroidales;f__Bacteroidaceae;g__Prevotella;s__Prevotella sp002251385	GUT_GENOME270564_14_1	PGPBLFEG_15945	CDS	2181				hypothetical protein	0.00184061
F48_56.46_17700_4261_A	F48_56.46_17700_4261	F48_56.46	d__Bacteria;p__Bacteroidota;c__Bacteroidia;o__Bacteroidales;f__Bacteroidaceae;g__Prevotella;s__Prevotella pectinovora									0.00184342
GUT_GENOME115935_8_67943_A	GUT_GENOME115935_8_67943	GUT_GENOME115935	d__Bacteria;p__Bacteroidota;c__Bacteroidia;o__Bacteroidales;f__Bacteroidaceae;g__Prevotella;s__									0.00184825
GUT_GENOME096175_21_77286_T	GUT_GENOME096175_21_77286	GUT_GENOME096175	d__Bacteria;p__Firmicutes_C;c__Negativicutes;o__Acidaminococcales;f__Acidaminococcaceae;g__Phascolarctobacterium_A;s__Phascolarctobacterium_A succinatutens	GUT_GENOME096175_21_72	PGPBLFEG_77389	CDS	1848	bamA_55		COG4775	Outer membrane protein assembly factor BamA	0.00185041
F66_15.8_12073_32401_A	F66_15.8_12073_32401	F66_15.8	d__Bacteria;p__Bacteroidota;c__Bacteroidia;o__Bacteroidales;f__Tannerellaceae;g__Parabacteroides;s__Parabacteroides merdae									0.00185219
F67_35.23_85420_16375_A	F67_35.23_85420_16375	F67_35.23	d__Bacteria;p__Bacteroidota;c__Bacteroidia;o__Bacteroidales;f__Bacteroidaceae;g__Prevotella;s__Prevotella sp900552515	F67_35.23_85420_15								0.0018565
GUT_GENOME000192_2_135572_T	GUT_GENOME000192_2_135572	GUT_GENOME000192	d__Bacteria;p__Bacteroidota;c__Bacteroidia;o__Bacteroidales;f__Tannerellaceae;g__Parabacteroides;s__Parabacteroides merdae	GUT_GENOME000192_2_112	PGPBLFEG_08916	CDS	735				hypothetical protein	0.0018565
GUT_GENOME000231_25_3481_G	GUT_GENOME000231_25_3481	GUT_GENOME000231	d__Bacteria;p__Bacteroidota;c__Bacteroidia;o__Bacteroidales;f__Bacteroidaceae;g__Bacteroides;s__Bacteroides sp002491635	GUT_GENOME000231_25_4	PGPBLFEG_13699	CDS	1821				hypothetical protein	0.00185705
F48_56.46_10270_30000_A	F48_56.46_10270_30000	F48_56.46	d__Bacteria;p__Bacteroidota;c__Bacteroidia;o__Bacteroidales;f__Bacteroidaceae;g__Prevotella;s__Prevotella pectinovora	F48_56.46_10270_29	KIIIGNCD_00330	CDS	762				hypothetical protein	0.00185741
F47_35.25_92618_7303_A	F47_35.25_92618_7303	F47_35.25	d__Bacteria;p__Bacteroidota;c__Bacteroidia;o__Bacteroidales;f__Bacteroidaceae;g__Bacteroides;s__Bacteroides fluxus	F47_35.25_92618_10	BEGGGIKL_02712	CDS	1242				hypothetical protein	0.0018587
GUT_GENOME096175_2_9496_C	GUT_GENOME096175_2_9496	GUT_GENOME096175	d__Bacteria;p__Firmicutes_C;c__Negativicutes;o__Acidaminococcales;f__Acidaminococcaceae;g__Phascolarctobacterium_A;s__Phascolarctobacterium_A succinatutens	GUT_GENOME096175_2_12	PGPBLFEG_76919	CDS	636	tmk_8	2.7.4.9	COG0125	Thymidylate kinase	0.00186077
F48_56.46_102412_5942_A	F48_56.46_102412_5942	F48_56.46	d__Bacteria;p__Bacteroidota;c__Bacteroidia;o__Bacteroidales;f__Bacteroidaceae;g__Prevotella;s__Prevotella pectinovora	F48_56.46_102412_8	KIIIGNCD_01498	CDS	801				hypothetical protein	0.00186159
F87_15.21_24908_7558_A	F87_15.21_24908_7558	F87_15.21	d__Bacteria;p__Bacteroidota;c__Bacteroidia;o__Bacteroidales;f__Bacteroidaceae;g__Phocaeicola;s__Phocaeicola coprophilus	F87_15.21_24908_7	KBBLKICH_00800	CDS	1323	sasA_3	2.7.-.-		Adaptive-response sensory-kinase SasA	0.00186187
F66_15.8_1865_7849_T	F66_15.8_1865_7849	F66_15.8	d__Bacteria;p__Bacteroidota;c__Bacteroidia;o__Bacteroidales;f__Tannerellaceae;g__Parabacteroides;s__Parabacteroides merdae	F66_15.8_1865_8								0.00186273
F66_15.8_1865_7852_A	F66_15.8_1865_7852	F66_15.8	d__Bacteria;p__Bacteroidota;c__Bacteroidia;o__Bacteroidales;f__Tannerellaceae;g__Parabacteroides;s__Parabacteroides merdae	F66_15.8_1865_8								0.00186273
F48_35.35_129450_416_C	F48_35.35_129450_416	F48_35.35	d__Bacteria;p__Firmicutes_A;c__Clostridia;o__Oscillospirales;f__Oscillospiraceae;g__Lawsonibacter;s__Lawsonibacter sp000177015									0.00186273
GUT_GENOME000192_8_202566_A	GUT_GENOME000192_8_202566	GUT_GENOME000192	d__Bacteria;p__Bacteroidota;c__Bacteroidia;o__Bacteroidales;f__Tannerellaceae;g__Parabacteroides;s__Parabacteroides merdae									0.00186358
F61_15.3_27261_47201_A	F61_15.3_27261_47201	F61_15.3	d__Bacteria;p__Bacteroidota;c__Bacteroidia;o__Bacteroidales;f__Bacteroidaceae;g__Bacteroides;s__Bacteroides uniformis	F61_15.3_27261_29	EFPPMOML_00841	CDS	1233				hypothetical protein	0.00186578
F87_15.21_67613_31886_A	F87_15.21_67613_31886	F87_15.21	d__Bacteria;p__Bacteroidota;c__Bacteroidia;o__Bacteroidales;f__Bacteroidaceae;g__Phocaeicola;s__Phocaeicola coprophilus	F87_15.21_67613_39	KBBLKICH_01143	CDS	1026	ruvB_1	3.6.4.12		Holliday junction ATP-dependent DNA helicase RuvB	0.001867
F48_35.35_28464_40143_C	F48_35.35_28464_40143	F48_35.35	d__Bacteria;p__Firmicutes_A;c__Clostridia;o__Oscillospirales;f__Oscillospiraceae;g__Lawsonibacter;s__Lawsonibacter sp000177015	F48_35.35_28464_31	AGAAOJGI_01220	CDS	900	trxB_2	1.8.1.9	COG0492	Thioredoxin reductase	0.00186717
F65_35.52_100824_44740_G	F65_35.52_100824_44740	F65_35.52	d__Bacteria;p__Firmicutes_A;c__Clostridia;o__Oscillospirales;f__Oscillospiraceae;g__Flavonifractor;s__	F65_35.52_100824_48	BHLALGLK_01131	CDS	1038	asrA		COG1145	Anaerobic sulfite reductase subunit A	0.00187358
GUT_GENOME001778_10_25005_T	GUT_GENOME001778_10_25005	GUT_GENOME001778	d__Bacteria;p__Bacteroidota;c__Bacteroidia;o__Bacteroidales;f__Bacteroidaceae;g__Bacteroides_A;s__Bacteroides_A coprophilus									0.00188227
F48_56.46_217410_1540_G	F48_56.46_217410_1540	F48_56.46	d__Bacteria;p__Bacteroidota;c__Bacteroidia;o__Bacteroidales;f__Bacteroidaceae;g__Prevotella;s__Prevotella pectinovora	F48_56.46_217410_2	KIIIGNCD_01167	CDS	2235				hypothetical protein	0.00188302
F87_15.21_21231_7300_T	F87_15.21_21231_7300	F87_15.21	d__Bacteria;p__Bacteroidota;c__Bacteroidia;o__Bacteroidales;f__Bacteroidaceae;g__Phocaeicola;s__Phocaeicola coprophilus	F87_15.21_21231_10	KBBLKICH_00196	CDS	1935				hypothetical protein	0.00189379
F90_56.32_213074_7189_T	F90_56.32_213074_7189	F90_56.32	d__Bacteria;p__Bacteroidota;c__Bacteroidia;o__Bacteroidales;f__Bacteroidaceae;g__Prevotella;s__Prevotella hominis	F90_56.32_213074_11								0.00189732
F66_15.8_38645_2838_G	F66_15.8_38645_2838	F66_15.8	d__Bacteria;p__Bacteroidota;c__Bacteroidia;o__Bacteroidales;f__Tannerellaceae;g__Parabacteroides;s__Parabacteroides merdae	F66_15.8_38645_3	FBABPIHH_02356	CDS	1119	murG	2.4.1.227	COG0707	UDP-N-acetylglucosamine--N-acetylmuramyl-(pentapeptide) pyrophosphoryl-undecaprenol N-acetylglucosamine transferase	0.0018979
F64_35.95_141977_41477_T	F64_35.95_141977_41477	F64_35.95	d__Bacteria;p__Bacteroidota;c__Bacteroidia;o__Bacteroidales;f__UBA932;g__Cryptobacteroides;s__Cryptobacteroides sp900546445	F64_35.95_141977_36	PCKJAMAP_01437	CDS	1890				hypothetical protein	0.00189897
F89_56.95_72411_2072_T	F89_56.95_72411_2072	F89_56.95	d__Bacteria;p__Firmicutes_A;c__Clostridia;o__Lachnospirales;f__Lachnospiraceae;g__Schaedlerella;s__Schaedlerella sp905203555	F89_56.95_72411_3	LJGPLHEJ_00909	CDS	432				hypothetical protein	0.00189915
GUT_GENOME110466_5_20143_G	GUT_GENOME110466_5_20143	GUT_GENOME110466	d__Bacteria;p__Bacteroidota;c__Bacteroidia;o__Bacteroidales;f__UBA932;g__RC9;s__									0.00190032
F61_15.3_83117_5203_A	F61_15.3_83117_5203	F61_15.3	d__Bacteria;p__Bacteroidota;c__Bacteroidia;o__Bacteroidales;f__Bacteroidaceae;g__Bacteroides;s__Bacteroides uniformis									0.00190032
F58_56.60_215817_632_G	F58_56.60_215817_632	F58_56.60	d__Bacteria;p__Firmicutes_A;c__Clostridia;o__Oscillospirales;f__Oscillospiraceae;g__Faecousia;s__	F58_56.60_215817_1								0.00190251
GUT_GENOME001778_11_9344_A	GUT_GENOME001778_11_9344	GUT_GENOME001778	d__Bacteria;p__Bacteroidota;c__Bacteroidia;o__Bacteroidales;f__Bacteroidaceae;g__Bacteroides_A;s__Bacteroides_A coprophilus	GUT_GENOME001778_11_12	PGPBLFEG_39097	CDS	945	xerD_25			Tyrosine recombinase XerD	0.0019039
GUT_GENOME096083_15_1363555_A	GUT_GENOME096083_15_1363555	GUT_GENOME096083	d__Bacteria;p__Bacteroidota;c__Bacteroidia;o__Bacteroidales;f__Bacteroidaceae;g__Bacteroides;s__Bacteroides uniformis	GUT_GENOME096083_15_1153	PGPBLFEG_71197	CDS	2457	btuB_180			Vitamin B12 transporter BtuB	0.00190514
F66_15.8_67095_8983_G	F66_15.8_67095_8983	F66_15.8	d__Bacteria;p__Bacteroidota;c__Bacteroidia;o__Bacteroidales;f__Tannerellaceae;g__Parabacteroides;s__Parabacteroides merdae	F66_15.8_67095_11	FBABPIHH_00248	CDS	1128				hypothetical protein	0.00190548
F66_15.8_67095_9891_G	F66_15.8_67095_9891	F66_15.8	d__Bacteria;p__Bacteroidota;c__Bacteroidia;o__Bacteroidales;f__Tannerellaceae;g__Parabacteroides;s__Parabacteroides merdae	F66_15.8_67095_15	FBABPIHH_00250	CDS	384				hypothetical protein	0.00190548
F86_15.55_5789_4785_T	F86_15.55_5789_4785	F86_15.55	d__Bacteria;p__Bacteroidota;c__Bacteroidia;o__Bacteroidales;f__Marinifilaceae;g__Butyricimonas;s__Butyricimonas virosa	F86_15.55_5789_6	KONAENPH_00991	CDS	1224	xerC_5			Tyrosine recombinase XerC	0.00190864
GUT_GENOME001778_31_26976_A	GUT_GENOME001778_31_26976	GUT_GENOME001778	d__Bacteria;p__Bacteroidota;c__Bacteroidia;o__Bacteroidales;f__Bacteroidaceae;g__Bacteroides_A;s__Bacteroides_A coprophilus	GUT_GENOME001778_31_25	PGPBLFEG_40103	CDS	399				hypothetical protein	0.00191131
GUT_GENOME000192_1_823154_T	GUT_GENOME000192_1_823154	GUT_GENOME000192	d__Bacteria;p__Bacteroidota;c__Bacteroidia;o__Bacteroidales;f__Tannerellaceae;g__Parabacteroides;s__Parabacteroides merdae	GUT_GENOME000192_1_693	PGPBLFEG_08625	CDS	1377	rsxB_8	7.-.-.-		Ion-translocating oxidoreductase complex subunit B	0.00191216
GUT_GENOME000092_2_57647_C	GUT_GENOME000092_2_57647	GUT_GENOME000092	d__Bacteria;p__Firmicutes_A;c__Clostridia;o__Oscillospirales;f__Ruminococcaceae;g__Faecalibacterium;s__Faecalibacterium prausnitzii_C	GUT_GENOME000092_2_60	PGPBLFEG_04691	CDS	1338	ntpJ_1			Potassium/sodium uptake protein NtpJ	0.00191266
F80_35.6_131529_27664_T	F80_35.6_131529_27664	F80_35.6	d__Bacteria;p__Bacteroidota;c__Bacteroidia;o__Bacteroidales;f__Bacteroidaceae;g__Phocaeicola;s__Phocaeicola plebeius_A	F80_35.6_131529_29								0.00191305
F65_35.52_94533_10844_G	F65_35.52_94533_10844	F65_35.52	d__Bacteria;p__Firmicutes_A;c__Clostridia;o__Oscillospirales;f__Oscillospiraceae;g__Flavonifractor;s__	F65_35.52_94533_12	BHLALGLK_00662	CDS	2313	nrdD	1.1.98.6	COG1328	Anaerobic ribonucleoside-triphosphate reductase	0.00191411
GUT_GENOME107760_54_11151_A	GUT_GENOME107760_54_11151	GUT_GENOME107760	d__Bacteria;p__Bacteroidota;c__Bacteroidia;o__Bacteroidales;f__Bacteroidaceae;g__Prevotella;s__Prevotella sp000434975									0.00191821
GUT_GENOME140082_65_2179_G	GUT_GENOME140082_65_2179	GUT_GENOME140082	d__Bacteria;p__Bacteroidota;c__Bacteroidia;o__Bacteroidales;f__Bacteroidaceae;g__Paraprevotella;s__	GUT_GENOME140082_65_3	PGPBLFEG_11233	CDS	1854	yidC_5			Membrane protein insertase YidC	0.00191843
F67_35.23_85420_16302_T	F67_35.23_85420_16302	F67_35.23	d__Bacteria;p__Bacteroidota;c__Bacteroidia;o__Bacteroidales;f__Bacteroidaceae;g__Prevotella;s__Prevotella sp900552515	F67_35.23_85420_15								0.00191874
F67_35.23_85420_16305_T	F67_35.23_85420_16305	F67_35.23	d__Bacteria;p__Bacteroidota;c__Bacteroidia;o__Bacteroidales;f__Bacteroidaceae;g__Prevotella;s__Prevotella sp900552515	F67_35.23_85420_15								0.00191874
F66_15.8_7417_718_A	F66_15.8_7417_718	F66_15.8	d__Bacteria;p__Bacteroidota;c__Bacteroidia;o__Bacteroidales;f__Tannerellaceae;g__Parabacteroides;s__Parabacteroides merdae	F66_15.8_7417_1	FBABPIHH_01197	CDS	486				hypothetical protein	0.00192294
F87_15.21_21231_8662_C	F87_15.21_21231_8662	F87_15.21	d__Bacteria;p__Bacteroidota;c__Bacteroidia;o__Bacteroidales;f__Bacteroidaceae;g__Phocaeicola;s__Phocaeicola coprophilus	F87_15.21_21231_11	KBBLKICH_00197	CDS	771				hypothetical protein	0.00192403
F48_56.46_102412_10406_A	F48_56.46_102412_10406	F48_56.46	d__Bacteria;p__Bacteroidota;c__Bacteroidia;o__Bacteroidales;f__Bacteroidaceae;g__Prevotella;s__Prevotella pectinovora	F48_56.46_102412_15	KIIIGNCD_01505	CDS	921				hypothetical protein	0.0019242
F58_35.30_154_44902_G	F58_35.30_154_44902	F58_35.30	d__Bacteria;p__Bacteroidota;c__Bacteroidia;o__Bacteroidales;f__Muribaculaceae;g__Sodaliphilus;s__Sodaliphilus sp004557565	F58_35.30_154_38	DNIFGNGJ_00034	CDS	1029				hypothetical protein	0.00192593
F58_35.30_37856_21900_T	F58_35.30_37856_21900	F58_35.30	d__Bacteria;p__Bacteroidota;c__Bacteroidia;o__Bacteroidales;f__Muribaculaceae;g__Sodaliphilus;s__Sodaliphilus sp004557565	F58_35.30_37856_13	DNIFGNGJ_01638	CDS	906	miaA_2	2.5.1.75	COG0324	tRNA dimethylallyltransferase	0.00192593
F58_35.30_6100_12936_G	F58_35.30_6100_12936	F58_35.30	d__Bacteria;p__Bacteroidota;c__Bacteroidia;o__Bacteroidales;f__Muribaculaceae;g__Sodaliphilus;s__Sodaliphilus sp004557565	F58_35.30_6100_9	DNIFGNGJ_00151	CDS	1782	ispG	1.17.7.3		4-hydroxy-3-methylbut-2-en-1-yl diphosphate synthase (ferredoxin)	0.00192593
F58_35.30_112228_16089_T	F58_35.30_112228_16089	F58_35.30	d__Bacteria;p__Bacteroidota;c__Bacteroidia;o__Bacteroidales;f__Muribaculaceae;g__Sodaliphilus;s__Sodaliphilus sp004557565	F58_35.30_112228_16	DNIFGNGJ_00517	CDS	3405				hypothetical protein	0.00192593
F58_35.30_30560_4342_A	F58_35.30_30560_4342	F58_35.30	d__Bacteria;p__Bacteroidota;c__Bacteroidia;o__Bacteroidales;f__Muribaculaceae;g__Sodaliphilus;s__Sodaliphilus sp004557565	F58_35.30_30560_4	DNIFGNGJ_01252	CDS	1938	mdoB_2	2.7.8.20		Phosphoglycerol transferase I	0.00192593
F58_35.30_107375_21027_T	F58_35.30_107375_21027	F58_35.30	d__Bacteria;p__Bacteroidota;c__Bacteroidia;o__Bacteroidales;f__Muribaculaceae;g__Sodaliphilus;s__Sodaliphilus sp004557565	F58_35.30_107375_21	DNIFGNGJ_00360	CDS	1035	galE	5.1.3.2	COG1087	UDP-glucose 4-epimerase	0.00192593
F64_35.95_13938_30831_C	F64_35.95_13938_30831	F64_35.95	d__Bacteria;p__Bacteroidota;c__Bacteroidia;o__Bacteroidales;f__UBA932;g__Cryptobacteroides;s__Cryptobacteroides sp900546445	F64_35.95_13938_27	PCKJAMAP_00298	CDS	1692				hypothetical protein	0.001926
F64_35.95_113119_74192_G	F64_35.95_113119_74192	F64_35.95	d__Bacteria;p__Bacteroidota;c__Bacteroidia;o__Bacteroidales;f__UBA932;g__Cryptobacteroides;s__Cryptobacteroides sp900546445	F64_35.95_113119_65,F64_35.95_113119_66								0.001926
F64_35.95_97588_10157_G	F64_35.95_97588_10157	F64_35.95	d__Bacteria;p__Bacteroidota;c__Bacteroidia;o__Bacteroidales;f__UBA932;g__Cryptobacteroides;s__Cryptobacteroides sp900546445	F64_35.95_97588_9	PCKJAMAP_00437	CDS	3378				TonB-dependent receptor P3	0.001926
F61_15.3_59372_13557_C	F61_15.3_59372_13557	F61_15.3	d__Bacteria;p__Bacteroidota;c__Bacteroidia;o__Bacteroidales;f__Bacteroidaceae;g__Bacteroides;s__Bacteroides uniformis	F61_15.3_59372_11	EFPPMOML_02200	CDS	2037				hypothetical protein	0.00192611
GUT_GENOME096083_12_33322_G	GUT_GENOME096083_12_33322	GUT_GENOME096083	d__Bacteria;p__Bacteroidota;c__Bacteroidia;o__Bacteroidales;f__Bacteroidaceae;g__Bacteroides;s__Bacteroides uniformis	GUT_GENOME096083_12_29	PGPBLFEG_67939	CDS	1902				hypothetical protein	0.00192611
GUT_GENOME000192_5_2162_A	GUT_GENOME000192_5_2162	GUT_GENOME000192	d__Bacteria;p__Bacteroidota;c__Bacteroidia;o__Bacteroidales;f__Tannerellaceae;g__Parabacteroides;s__Parabacteroides merdae	GUT_GENOME000192_5_2	PGPBLFEG_09910	CDS	2628	valS_4	6.1.1.9	COG0525	Valine--tRNA ligase	0.00192633
F66_15.8_65787_25629_T	F66_15.8_65787_25629	F66_15.8	d__Bacteria;p__Bacteroidota;c__Bacteroidia;o__Bacteroidales;f__Tannerellaceae;g__Parabacteroides;s__Parabacteroides merdae	F66_15.8_65787_16	FBABPIHH_02603	CDS	1830	rlhA_2		COG0826	23S rRNA 5-hydroxycytidine synthase	0.00192944
F77_15.57_25512_4324_G	F77_15.57_25512_4324	F77_15.57	d__Bacteria;p__Bacteroidota;c__Bacteroidia;o__Bacteroidales;f__Bacteroidaceae;g__Bacteroides;s__Bacteroides fragilis	F77_15.57_25512_6	OIEAAHFM_03237	CDS	1398	mnmE_2	3.6.-.-	COG0486	tRNA modification GTPase MnmE	0.00193045
GUT_GENOME096174_2_85606_T	GUT_GENOME096174_2_85606	GUT_GENOME096174	d__Bacteria;p__Bacteroidota;c__Bacteroidia;o__Bacteroidales;f__Bacteroidaceae;g__Bacteroides_A;s__Bacteroides_A plebeius	GUT_GENOME096174_2_81	PGPBLFEG_74150	CDS	1017				hypothetical protein	0.00193045
F49_15.15_33323_7672_T	F49_15.15_33323_7672	F49_15.15	d__Bacteria;p__Bacteroidota;c__Bacteroidia;o__Bacteroidales;f__Bacteroidaceae;g__Bacteroides;s__Bacteroides stercoris	F49_15.15_33323_5	FDKGPPJO_00825	CDS	2349	topA	5.6.2.1	COG0550	DNA topoisomerase 1	0.00193045
F49_15.15_7966_65898_G	F49_15.15_7966_65898	F49_15.15	d__Bacteria;p__Bacteroidota;c__Bacteroidia;o__Bacteroidales;f__Bacteroidaceae;g__Bacteroides;s__Bacteroides stercoris	F49_15.15_7966_50	FDKGPPJO_00933	CDS	1149	cls	2.7.8.-		Cardiolipin synthase	0.00193045
F62_56.17_208622_27719_T	F62_56.17_208622_27719	F62_56.17	d__Bacteria;p__Firmicutes_A;c__Clostridia;o__Oscillospirales;f__Oscillospiraceae;g__Flavonifractor;s__Flavonifractor sp017811815	F62_56.17_208622_29	EBFMJIPO_01334	CDS	1809	mnmG			tRNA uridine 5-carboxymethylaminomethyl modification enzyme MnmG	0.00193045
F70_56.38_296148_7784_C	F70_56.38_296148_7784	F70_56.38	d__Bacteria;p__Firmicutes_A;c__Clostridia;o__Oscillospirales;f__Oscillospiraceae;g__Dysosmobacter;s__	F70_56.38_296148_8	LJOAIDIM_01501	CDS	957	nrnA	3.1.-.-	COG0618	Bifunctional oligoribonuclease and PAP phosphatase NrnA	0.00193045
F70_56.38_311817_29449_T	F70_56.38_311817_29449	F70_56.38	d__Bacteria;p__Firmicutes_A;c__Clostridia;o__Oscillospirales;f__Oscillospiraceae;g__Dysosmobacter;s__	F70_56.38_311817_22	LJOAIDIM_01710	CDS	762				hypothetical protein	0.00193045
F66_15.8_14562_32087_C	F66_15.8_14562_32087	F66_15.8	d__Bacteria;p__Bacteroidota;c__Bacteroidia;o__Bacteroidales;f__Tannerellaceae;g__Parabacteroides;s__Parabacteroides merdae									0.00193045
F70_56.38_298431_19959_A	F70_56.38_298431_19959	F70_56.38	d__Bacteria;p__Firmicutes_A;c__Clostridia;o__Oscillospirales;f__Oscillospiraceae;g__Dysosmobacter;s__	F70_56.38_298431_14	LJOAIDIM_01598	CDS	1302	apeB	3.4.11.-	COG1362	putative M18 family aminopeptidase 2	0.00193045
F70_56.38_5166_26328_A	F70_56.38_5166_26328	F70_56.38	d__Bacteria;p__Firmicutes_A;c__Clostridia;o__Oscillospirales;f__Oscillospiraceae;g__Dysosmobacter;s__	F70_56.38_5166_22	LJOAIDIM_00321	CDS	1893				hypothetical protein	0.00193045
F66_15.8_56042_25401_G	F66_15.8_56042_25401	F66_15.8	d__Bacteria;p__Bacteroidota;c__Bacteroidia;o__Bacteroidales;f__Tannerellaceae;g__Parabacteroides;s__Parabacteroides merdae	F66_15.8_56042_22	FBABPIHH_01495	CDS	2247	acnA	4.2.1.3	COG1048	Aconitate hydratase A	0.00193045
F66_15.8_12073_32210_T	F66_15.8_12073_32210	F66_15.8	d__Bacteria;p__Bacteroidota;c__Bacteroidia;o__Bacteroidales;f__Tannerellaceae;g__Parabacteroides;s__Parabacteroides merdae	F66_15.8_12073_27	FBABPIHH_01833	CDS	1341				hypothetical protein	0.00193248
F66_15.8_80448_48437_T	F66_15.8_80448_48437	F66_15.8	d__Bacteria;p__Bacteroidota;c__Bacteroidia;o__Bacteroidales;f__Tannerellaceae;g__Parabacteroides;s__Parabacteroides merdae	F66_15.8_80448_32	FBABPIHH_01746	CDS	1641				hypothetical protein	0.00193248
F62_56.10_199577_11472_G	F62_56.10_199577_11472	F62_56.10	d__Bacteria;p__Bacteroidota;c__Bacteroidia;o__Bacteroidales;f__UBA932;g__Cryptobacteroides;s__Cryptobacteroides sp900546925									0.00193312
F64_35.95_13938_30696_T	F64_35.95_13938_30696	F64_35.95	d__Bacteria;p__Bacteroidota;c__Bacteroidia;o__Bacteroidales;f__UBA932;g__Cryptobacteroides;s__Cryptobacteroides sp900546445	F64_35.95_13938_27	PCKJAMAP_00298	CDS	1692				hypothetical protein	0.00194106
GUT_GENOME096083_13_665113_G	GUT_GENOME096083_13_665113	GUT_GENOME096083	d__Bacteria;p__Bacteroidota;c__Bacteroidia;o__Bacteroidales;f__Bacteroidaceae;g__Bacteroides;s__Bacteroides uniformis	GUT_GENOME096083_13_488	PGPBLFEG_68896	CDS	1077	dinB_28	2.7.7.7	COG0389	DNA polymerase IV	0.0019419
F61_15.3_80537_26494_T	F61_15.3_80537_26494	F61_15.3	d__Bacteria;p__Bacteroidota;c__Bacteroidia;o__Bacteroidales;f__Bacteroidaceae;g__Bacteroides;s__Bacteroides uniformis	F61_15.3_80537_16	EFPPMOML_02284	CDS	912				hypothetical protein	0.00194338
F86_56.13_258815_3417_T	F86_56.13_258815_3417	F86_56.13	d__Bacteria;p__Firmicutes_A;c__Clostridia;o__Oscillospirales;f__Ruminococcaceae;g__Anaerofilum;s__	F86_56.13_258815_4	HHOIFEJB_00801	CDS	1002	ilvC	1.1.1.382		Ketol-acid reductoisomerase (NAD(+))	0.00194429
F86_56.13_267598_34051_T	F86_56.13_267598_34051	F86_56.13	d__Bacteria;p__Firmicutes_A;c__Clostridia;o__Oscillospirales;f__Ruminococcaceae;g__Anaerofilum;s__	F86_56.13_267598_30	HHOIFEJB_01076	CDS	747	zupT_2		COG0428	Zinc transporter ZupT	0.00194429
GUT_GENOME110466_41_10673_T	GUT_GENOME110466_41_10673	GUT_GENOME110466	d__Bacteria;p__Bacteroidota;c__Bacteroidia;o__Bacteroidales;f__UBA932;g__RC9;s__	GUT_GENOME110466_41_8	PGPBLFEG_10393	CDS	1203	mshA_16	2.4.1.250		D-inositol-3-phosphate glycosyltransferase	0.00194429
F58_35.30_161918_1536_T	F58_35.30_161918_1536	F58_35.30	d__Bacteria;p__Bacteroidota;c__Bacteroidia;o__Bacteroidales;f__Muribaculaceae;g__Sodaliphilus;s__Sodaliphilus sp004557565	F58_35.30_161918_2	DNIFGNGJ_00527	CDS	6516				hypothetical protein	0.00194429
GUT_GENOME108259_34_15740_C	GUT_GENOME108259_34_15740	GUT_GENOME108259	d__Bacteria;p__Bacteroidota;c__Bacteroidia;o__Bacteroidales;f__Bacteroidaceae;g__Prevotella;s__Prevotella sp900313215	GUT_GENOME108259_34_10	PGPBLFEG_10109	CDS	1065	abn-ts_1	3.2.1.99		Intracellular endo-alpha-(1->5)-L-arabinanase	0.00194587
GUT_GENOME001778_3_45202_C	GUT_GENOME001778_3_45202	GUT_GENOME001778	d__Bacteria;p__Bacteroidota;c__Bacteroidia;o__Bacteroidales;f__Bacteroidaceae;g__Bacteroides_A;s__Bacteroides_A coprophilus	GUT_GENOME001778_3_50	PGPBLFEG_38257	CDS	822				hypothetical protein	0.00194657
F73_15.43_49911_9396_G	F73_15.43_49911_9396	F73_15.43	d__Bacteria;p__Proteobacteria;c__Gammaproteobacteria;o__Enterobacterales;f__Enterobacteriaceae;g__Escherichia;s__Escherichia coli	F73_15.43_49911_8	EGADELHM_03415	CDS	957				hypothetical protein	0.00194821
F87_15.21_7706_31264_T	F87_15.21_7706_31264	F87_15.21	d__Bacteria;p__Bacteroidota;c__Bacteroidia;o__Bacteroidales;f__Bacteroidaceae;g__Phocaeicola;s__Phocaeicola coprophilus	F87_15.21_7706_28	KBBLKICH_01350	CDS	873	wbnK	2.4.1.308		O-antigen biosynthesis glycosyltransferase WbnK	0.00195286
F73_15.43_49911_4154_G	F73_15.43_49911_4154	F73_15.43	d__Bacteria;p__Proteobacteria;c__Gammaproteobacteria;o__Enterobacterales;f__Enterobacteriaceae;g__Escherichia;s__Escherichia coli	F73_15.43_49911_4	EGADELHM_03411	CDS	1959	acs_2	6.2.1.1	COG0365	Acetyl-coenzyme A synthetase	0.00195696
F48_35.35_7162_14435_T	F48_35.35_7162_14435	F48_35.35	d__Bacteria;p__Firmicutes_A;c__Clostridia;o__Oscillospirales;f__Oscillospiraceae;g__Lawsonibacter;s__Lawsonibacter sp000177015	F48_35.35_7162_15	AGAAOJGI_00236	CDS	1335	ntpJ			Potassium/sodium uptake protein NtpJ	0.00195733
F87_15.21_21231_24601_G	F87_15.21_21231_24601	F87_15.21	d__Bacteria;p__Bacteroidota;c__Bacteroidia;o__Bacteroidales;f__Bacteroidaceae;g__Phocaeicola;s__Phocaeicola coprophilus	F87_15.21_21231_35	KBBLKICH_00218	CDS	423				hypothetical protein	0.00196077
GUT_GENOME000008_1_700829_T	GUT_GENOME000008_1_700829	GUT_GENOME000008	d__Bacteria;p__Bacteroidota;c__Bacteroidia;o__Bacteroidales;f__Rikenellaceae;g__Alistipes;s__Alistipes shahii	GUT_GENOME000008_1_595	PGPBLFEG_00572	CDS	2100				hypothetical protein	0.00196077
F86_56.13_267598_41091_C	F86_56.13_267598_41091	F86_56.13	d__Bacteria;p__Firmicutes_A;c__Clostridia;o__Oscillospirales;f__Ruminococcaceae;g__Anaerofilum;s__	F86_56.13_267598_40	HHOIFEJB_01085	CDS	1074	ddlA	6.3.2.4	COG1181	D-alanine--D-alanine ligase A	0.00196794
GUT_GENOME096276_2_376185_C	GUT_GENOME096276_2_376185	GUT_GENOME096276	d__Bacteria;p__Proteobacteria;c__Gammaproteobacteria;o__Burkholderiales;f__Burkholderiaceae;g__Sutterella;s__Sutterella wadsworthensis_A	GUT_GENOME096276_2_353	PGPBLFEG_83846	CDS	441	rplO_26		COG0200	50S ribosomal protein L15	0.00196985
F66_15.8_11533_54116_T	F66_15.8_11533_54116	F66_15.8	d__Bacteria;p__Bacteroidota;c__Bacteroidia;o__Bacteroidales;f__Tannerellaceae;g__Parabacteroides;s__Parabacteroides merdae	F66_15.8_11533_44	FBABPIHH_01709	CDS	6432				hypothetical protein	0.00197259
GUT_GENOME000192_1_820528_G	GUT_GENOME000192_1_820528	GUT_GENOME000192	d__Bacteria;p__Bacteroidota;c__Bacteroidia;o__Bacteroidales;f__Tannerellaceae;g__Parabacteroides;s__Parabacteroides merdae									0.00197295
F53_15.10_20319_4252_G	F53_15.10_20319_4252	F53_15.10	d__Bacteria;p__Actinobacteriota;c__Coriobacteriia;o__Coriobacteriales;f__Coriobacteriaceae;g__Collinsella;s__	F53_15.10_20319_6	ACEECGKC_00393	CDS	741				hypothetical protein	0.00197554
F48_35.35_28464_23705_C	F48_35.35_28464_23705	F48_35.35	d__Bacteria;p__Firmicutes_A;c__Clostridia;o__Oscillospirales;f__Oscillospiraceae;g__Lawsonibacter;s__Lawsonibacter sp000177015	F48_35.35_28464_20	AGAAOJGI_01210	CDS	549				hypothetical protein	0.00197757
F64_35.95_83488_4984_T	F64_35.95_83488_4984	F64_35.95	d__Bacteria;p__Bacteroidota;c__Bacteroidia;o__Bacteroidales;f__UBA932;g__Cryptobacteroides;s__Cryptobacteroides sp900546445	F64_35.95_83488_5	PCKJAMAP_00084	CDS	1143	gcdB_1	7.2.4.5	COG1883	Glutaconyl-CoA decarboxylase subunit beta	0.00197787
GUT_GENOME001778_12_64056_T	GUT_GENOME001778_12_64056	GUT_GENOME001778	d__Bacteria;p__Bacteroidota;c__Bacteroidia;o__Bacteroidales;f__Bacteroidaceae;g__Bacteroides_A;s__Bacteroides_A coprophilus	GUT_GENOME001778_12_43	PGPBLFEG_39203	CDS	1548	resA_156			Thiol-disulfide oxidoreductase ResA	0.00198107
F66_15.8_12073_37380_T	F66_15.8_12073_37380	F66_15.8	d__Bacteria;p__Bacteroidota;c__Bacteroidia;o__Bacteroidales;f__Tannerellaceae;g__Parabacteroides;s__Parabacteroides merdae	F66_15.8_12073_33	FBABPIHH_01838	CDS	1155	rutC_1	1.-.-.-		Putative aminoacrylate peracid reductase RutC	0.00198221
F68_56.62_91254_58448_A	F68_56.62_91254_58448	F68_56.62	d__Bacteria;p__Bacteroidota;c__Bacteroidia;o__Bacteroidales;f__Bacteroidaceae;g__Alloprevotella;s__Alloprevotella sp004557035	F68_56.62_91254_55	OHDDGNCA_01068	CDS	1266				hypothetical protein	0.00198483
F89_15.22_25696_7953_T	F89_15.22_25696_7953	F89_15.22	d__Bacteria;p__Bacteroidota;c__Bacteroidia;o__Bacteroidales;f__Bacteroidaceae;g__Phocaeicola;s__Phocaeicola vulgatus	F89_15.22_25696_10	DOJKCKAJ_00943	CDS	4704				hypothetical protein	0.00198483
F90_56.32_105508_11654_C	F90_56.32_105508_11654	F90_56.32	d__Bacteria;p__Bacteroidota;c__Bacteroidia;o__Bacteroidales;f__Bacteroidaceae;g__Prevotella;s__Prevotella hominis	F90_56.32_105508_10	JKKOPDGL_00450	CDS	1134				hypothetical protein	0.00198483
GUT_GENOME143131_1_493940_A	GUT_GENOME143131_1_493940	GUT_GENOME143131	d__Bacteria;p__Bacteroidota;c__Bacteroidia;o__Bacteroidales;f__Tannerellaceae;g__Parabacteroides;s__Parabacteroides distasonis									0.00198483
F70_56.38_12571_34252_A	F70_56.38_12571_34252	F70_56.38	d__Bacteria;p__Firmicutes_A;c__Clostridia;o__Oscillospirales;f__Oscillospiraceae;g__Dysosmobacter;s__	F70_56.38_12571_35	LJOAIDIM_00640	CDS	1008	asnA	6.3.1.1	COG2502	Aspartate--ammonia ligase	0.00198483
F76_35.6_178704_5045_A	F76_35.6_178704_5045	F76_35.6	d__Bacteria;p__Bacteroidota;c__Bacteroidia;o__Bacteroidales;f__Bacteroidaceae;g__Phocaeicola;s__Phocaeicola massiliensis	F76_35.6_178704_7	EGPOIBAN_01525	CDS	549	csh	3.13.1.5		Carbon disulfide hydrolase	0.00198483
GUT_GENOME143131_2_1272728_A	GUT_GENOME143131_2_1272728	GUT_GENOME143131	d__Bacteria;p__Bacteroidota;c__Bacteroidia;o__Bacteroidales;f__Tannerellaceae;g__Parabacteroides;s__Parabacteroides distasonis	GUT_GENOME143131_2_1062	PGPBLFEG_12412	CDS	1494	rlmL_5	2.1.1.264		Ribosomal RNA large subunit methyltransferase K/L	0.00198483
F70_56.38_100118_3379_A	F70_56.38_100118_3379	F70_56.38	d__Bacteria;p__Firmicutes_A;c__Clostridia;o__Oscillospirales;f__Oscillospiraceae;g__Dysosmobacter;s__	F70_56.38_100118_5	LJOAIDIM_00825	CDS	579	tdk	2.7.1.21		Thymidine kinase	0.00198483
F53_35.39_15123_42600_G	F53_35.39_15123_42600	F53_35.39	d__Bacteria;p__Bacteroidota;c__Bacteroidia;o__Bacteroidales;f__Tannerellaceae;g__Parabacteroides;s__Parabacteroides distasonis	F53_35.39_15123_37	FCHNCAAF_01042	CDS	1242	queA_2	2.4.99.17	COG0809	S-adenosylmethionine:tRNA ribosyltransferase-isomerase	0.00198483
F64_35.95_63890_139938_G	F64_35.95_63890_139938	F64_35.95	d__Bacteria;p__Bacteroidota;c__Bacteroidia;o__Bacteroidales;f__UBA932;g__Cryptobacteroides;s__Cryptobacteroides sp900546445	F64_35.95_63890_117	PCKJAMAP_01364	CDS	3096				TonB-dependent receptor P3	0.00198483
GUT_GENOME110466_8_5060_T	GUT_GENOME110466_8_5060	GUT_GENOME110466	d__Bacteria;p__Bacteroidota;c__Bacteroidia;o__Bacteroidales;f__UBA932;g__RC9;s__									0.00198587
F58_35.30_128493_33900_T	F58_35.30_128493_33900	F58_35.30	d__Bacteria;p__Bacteroidota;c__Bacteroidia;o__Bacteroidales;f__Muribaculaceae;g__Sodaliphilus;s__Sodaliphilus sp004557565	F58_35.30_128493_27	DNIFGNGJ_01099	CDS	1134				hypothetical protein	0.00198704
F58_35.30_128493_34137_A	F58_35.30_128493_34137	F58_35.30	d__Bacteria;p__Bacteroidota;c__Bacteroidia;o__Bacteroidales;f__Muribaculaceae;g__Sodaliphilus;s__Sodaliphilus sp004557565	F58_35.30_128493_27	DNIFGNGJ_01099	CDS	1134				hypothetical protein	0.00198704
F58_35.30_179162_24241_A	F58_35.30_179162_24241	F58_35.30	d__Bacteria;p__Bacteroidota;c__Bacteroidia;o__Bacteroidales;f__Muribaculaceae;g__Sodaliphilus;s__Sodaliphilus sp004557565	F58_35.30_179162_22	DNIFGNGJ_01131	CDS	1335	trpB	4.2.1.20	COG0133	Tryptophan synthase beta chain	0.00198704
F58_35.30_63612_4308_T	F58_35.30_63612_4308	F58_35.30	d__Bacteria;p__Bacteroidota;c__Bacteroidia;o__Bacteroidales;f__Muribaculaceae;g__Sodaliphilus;s__Sodaliphilus sp004557565	F58_35.30_63612_6	DNIFGNGJ_00539	CDS	1974				hypothetical protein	0.00198704
F58_35.30_23187_8421_A	F58_35.30_23187_8421	F58_35.30	d__Bacteria;p__Bacteroidota;c__Bacteroidia;o__Bacteroidales;f__Muribaculaceae;g__Sodaliphilus;s__Sodaliphilus sp004557565	F58_35.30_23187_8	DNIFGNGJ_01006	CDS	1026	korB_2	1.2.7.3	COG1013	2-oxoglutarate oxidoreductase subunit KorB	0.00198704
F58_35.30_30915_20937_C	F58_35.30_30915_20937	F58_35.30	d__Bacteria;p__Bacteroidota;c__Bacteroidia;o__Bacteroidales;f__Muribaculaceae;g__Sodaliphilus;s__Sodaliphilus sp004557565	F58_35.30_30915_17	DNIFGNGJ_01323	CDS	939				hypothetical protein	0.00198704
F62_56.10_150939_113_G	F62_56.10_150939_113	F62_56.10	d__Bacteria;p__Bacteroidota;c__Bacteroidia;o__Bacteroidales;f__UBA932;g__Cryptobacteroides;s__Cryptobacteroides sp900546925									0.00198849
F66_15.8_43794_5845_A	F66_15.8_43794_5845	F66_15.8	d__Bacteria;p__Bacteroidota;c__Bacteroidia;o__Bacteroidales;f__Tannerellaceae;g__Parabacteroides;s__Parabacteroides merdae	F66_15.8_43794_5	FBABPIHH_02756	CDS	1248				hypothetical protein	0.00199729
F66_15.8_3603_6890_T	F66_15.8_3603_6890	F66_15.8	d__Bacteria;p__Bacteroidota;c__Bacteroidia;o__Bacteroidales;f__Tannerellaceae;g__Parabacteroides;s__Parabacteroides merdae	F66_15.8_3603_5	FBABPIHH_00673	CDS	3594				hypothetical protein	0.00199729
F58_56.19_99764_3402_T	F58_56.19_99764_3402	F58_56.19	d__Bacteria;p__Bacteroidota;c__Bacteroidia;o__Bacteroidales;f__Bacteroidaceae;g__Bacteroides;s__Bacteroides congonensis									0.00199975
F73_15.43_56045_3118_T	F73_15.43_56045_3118	F73_15.43	d__Bacteria;p__Proteobacteria;c__Gammaproteobacteria;o__Enterobacterales;f__Enterobacteriaceae;g__Escherichia;s__Escherichia coli	F73_15.43_56045_4	EGADELHM_01055	CDS	714	bdcA		COG1028	Cyclic-di-GMP-binding biofilm dispersal mediator protein	0.00200064
GUT_GENOME096083_14_971510_G	GUT_GENOME096083_14_971510	GUT_GENOME096083	d__Bacteria;p__Bacteroidota;c__Bacteroidia;o__Bacteroidales;f__Bacteroidaceae;g__Bacteroides;s__Bacteroides uniformis	GUT_GENOME096083_14_753	PGPBLFEG_69905	CDS	1446	murC_25	6.3.2.8	COG0773	UDP-N-acetylmuramate--L-alanine ligase	0.00200064
F80_35.6_90099_43427_G	F80_35.6_90099_43427	F80_35.6	d__Bacteria;p__Bacteroidota;c__Bacteroidia;o__Bacteroidales;f__Bacteroidaceae;g__Phocaeicola;s__Phocaeicola plebeius_A	F80_35.6_90099_32	LFOJHMJM_02445	CDS	627				IS256 family transposase ISCbo4	0.00200324
GUT_GENOME001778_26_19842_G	GUT_GENOME001778_26_19842	GUT_GENOME001778	d__Bacteria;p__Bacteroidota;c__Bacteroidia;o__Bacteroidales;f__Bacteroidaceae;g__Bacteroides_A;s__Bacteroides_A coprophilus	GUT_GENOME001778_26_13	PGPBLFEG_39918	CDS	1986	nagB_23	3.5.99.6		Glucosamine-6-phosphate deaminase	0.00200851
GUT_GENOME001282_3_57618_T	GUT_GENOME001282_3_57618	GUT_GENOME001282	d__Bacteria;p__Bacteroidota;c__Bacteroidia;o__Bacteroidales;f__Bacteroidaceae;g__Prevotella;s__Prevotella stercorea	GUT_GENOME001282_3_48								0.0020096
F48_56.46_33183_1285_C	F48_56.46_33183_1285	F48_56.46	d__Bacteria;p__Bacteroidota;c__Bacteroidia;o__Bacteroidales;f__Bacteroidaceae;g__Prevotella;s__Prevotella pectinovora									0.00201016
GUT_GENOME096175_37_16289_G	GUT_GENOME096175_37_16289	GUT_GENOME096175	d__Bacteria;p__Firmicutes_C;c__Negativicutes;o__Acidaminococcales;f__Acidaminococcaceae;g__Phascolarctobacterium_A;s__Phascolarctobacterium_A succinatutens	GUT_GENOME096175_37_16	PGPBLFEG_77693	CDS	486				hypothetical protein	0.00201034
F64_35.95_83488_12564_G	F64_35.95_83488_12564	F64_35.95	d__Bacteria;p__Bacteroidota;c__Bacteroidia;o__Bacteroidales;f__UBA932;g__Cryptobacteroides;s__Cryptobacteroides sp900546445	F64_35.95_83488_12	PCKJAMAP_00091	CDS	423	ntpK			V-type sodium ATPase subunit K	0.00201034
GUT_GENOME001488_35_9175_A	GUT_GENOME001488_35_9175	GUT_GENOME001488	d__Bacteria;p__Bacteroidota;c__Bacteroidia;o__Bacteroidales;f__Bacteroidaceae;g__Bacteroides_B;s__Bacteroides_B massiliensis	GUT_GENOME001488_35_10	PGPBLFEG_36299	CDS	2877				hypothetical protein	0.0020206
F89_15.22_69059_14942_A	F89_15.22_69059_14942	F89_15.22	d__Bacteria;p__Bacteroidota;c__Bacteroidia;o__Bacteroidales;f__Bacteroidaceae;g__Phocaeicola;s__Phocaeicola vulgatus	F89_15.22_69059_15	DOJKCKAJ_01092	CDS	1218	fucP_2		COG0738	L-fucose-proton symporter	0.00202806
GUT_GENOME142596_16_289330_G	GUT_GENOME142596_16_289330	GUT_GENOME142596	d__Bacteria;p__Bacteroidota;c__Bacteroidia;o__Bacteroidales;f__Bacteroidaceae;g__Prevotellamassilia;s__Prevotellamassilia timonensis									0.00203143
F47_15.3_16874_20880_A	F47_15.3_16874_20880	F47_15.3	d__Bacteria;p__Firmicutes_A;c__Clostridia;o__Oscillospirales;f__Ruminococcaceae;g__Faecalibacterium;s__Faecalibacterium prausnitzii_C	F47_15.3_16874_19	LKKMMDFE_01655	CDS	1320	xerD			Tyrosine recombinase XerD	0.0020321
F61_15.3_80537_26344_A	F61_15.3_80537_26344	F61_15.3	d__Bacteria;p__Bacteroidota;c__Bacteroidia;o__Bacteroidales;f__Bacteroidaceae;g__Bacteroides;s__Bacteroides uniformis	F61_15.3_80537_16	EFPPMOML_02284	CDS	912				hypothetical protein	0.00203293
GUT_GENOME001778_25_5798_G	GUT_GENOME001778_25_5798	GUT_GENOME001778	d__Bacteria;p__Bacteroidota;c__Bacteroidia;o__Bacteroidales;f__Bacteroidaceae;g__Bacteroides_A;s__Bacteroides_A coprophilus									0.00203669
F62_56.10_130465_1611_T	F62_56.10_130465_1611	F62_56.10	d__Bacteria;p__Bacteroidota;c__Bacteroidia;o__Bacteroidales;f__UBA932;g__Cryptobacteroides;s__Cryptobacteroides sp900546925									0.00203827
GUT_GENOME096080_29_95844_A	GUT_GENOME096080_29_95844	GUT_GENOME096080	d__Bacteria;p__Bacteroidota;c__Bacteroidia;o__Bacteroidales;f__Bacteroidaceae;g__Bacteroides;s__Bacteroides xylanisolvens	GUT_GENOME096080_29_72	PGPBLFEG_64047	CDS	2838	rcsC_327	2.7.13.3		Sensor histidine kinase RcsC	0.00203868
F47_35.52_55577_85514_T	F47_35.52_55577_85514	F47_35.52	d__Bacteria;p__Firmicutes_A;c__Clostridia;o__Oscillospirales;f__;g__;s__	F47_35.52_55577_80	PPIHHALL_01304	CDS	1752	pyk_2	2.7.1.40		Pyruvate kinase	0.00204331
GUT_GENOME080845_37_58398_T	GUT_GENOME080845_37_58398	GUT_GENOME080845	d__Bacteria;p__Bacteroidota;c__Bacteroidia;o__Bacteroidales;f__Bacteroidaceae;g__Prevotella;s__Prevotella sp000834015	GUT_GENOME080845_37_57	PGPBLFEG_49358	CDS	873				hypothetical protein	0.0020451
GUT_GENOME096276_3_235793_A	GUT_GENOME096276_3_235793	GUT_GENOME096276	d__Bacteria;p__Proteobacteria;c__Gammaproteobacteria;o__Burkholderiales;f__Burkholderiaceae;g__Sutterella;s__Sutterella wadsworthensis_A	GUT_GENOME096276_3_219								0.0020456
GUT_GENOME001778_9_74991_T	GUT_GENOME001778_9_74991	GUT_GENOME001778	d__Bacteria;p__Bacteroidota;c__Bacteroidia;o__Bacteroidales;f__Bacteroidaceae;g__Bacteroides_A;s__Bacteroides_A coprophilus									0.00204643
F61_15.3_42345_787_T	F61_15.3_42345_787	F61_15.3	d__Bacteria;p__Bacteroidota;c__Bacteroidia;o__Bacteroidales;f__Bacteroidaceae;g__Bacteroides;s__Bacteroides uniformis	F61_15.3_42345_1	EFPPMOML_02782	CDS	3090				TonB-dependent receptor P3	0.00204734
GUT_GENOME138841_2_176838_C	GUT_GENOME138841_2_176838	GUT_GENOME138841	d__Bacteria;p__Bacteroidota;c__Bacteroidia;o__Bacteroidales;f__Tannerellaceae;g__Parabacteroides;s__Parabacteroides sp000436495	GUT_GENOME138841_2_140	PGPBLFEG_10918	CDS	1452		3.1.6.-	COG3119	N-acetylgalactosamine-6-O-sulfatase	0.00205046
GUT_GENOME096083_13_38216_C	GUT_GENOME096083_13_38216	GUT_GENOME096083	d__Bacteria;p__Bacteroidota;c__Bacteroidia;o__Bacteroidales;f__Bacteroidaceae;g__Bacteroides;s__Bacteroides uniformis	GUT_GENOME096083_13_33	PGPBLFEG_68467	CDS	834	rpsB_20		COG0052	30S ribosomal protein S2	0.00205107
F73_15.43_54205_7389_G	F73_15.43_54205_7389	F73_15.43	d__Bacteria;p__Proteobacteria;c__Gammaproteobacteria;o__Enterobacterales;f__Enterobacteriaceae;g__Escherichia;s__Escherichia coli	F73_15.43_54205_9	EGADELHM_00791	CDS	1101	rlmM	2.1.1.186	COG2933	Ribosomal RNA large subunit methyltransferase M	0.00205154
GUT_GENOME218246_36_933_A	GUT_GENOME218246_36_933	GUT_GENOME218246	d__Bacteria;p__Bacteroidota;c__Bacteroidia;o__Bacteroidales;f__Muribaculaceae;g__;s__	GUT_GENOME218246_36_2	PGPBLFEG_14509	CDS	963	xerC_90			Tyrosine recombinase XerC	0.00205229
F48_56.100_17706_656_A	F48_56.100_17706_656	F48_56.100	d__Bacteria;p__Firmicutes_A;c__Clostridia;o__Lachnospirales;f__Lachnospiraceae;g__Agathobacter;s__	F48_56.100_17706_1	NHOHABFD_00999	CDS	828				hypothetical protein	0.00205348
GUT_GENOME000192_7_148823_T	GUT_GENOME000192_7_148823	GUT_GENOME000192	d__Bacteria;p__Bacteroidota;c__Bacteroidia;o__Bacteroidales;f__Tannerellaceae;g__Parabacteroides;s__Parabacteroides merdae	GUT_GENOME000192_7_131	PGPBLFEG_10558	CDS	1020				hypothetical protein	0.00205425
GUT_GENOME001778_29_33915_T	GUT_GENOME001778_29_33915	GUT_GENOME001778	d__Bacteria;p__Bacteroidota;c__Bacteroidia;o__Bacteroidales;f__Bacteroidaceae;g__Bacteroides_A;s__Bacteroides_A coprophilus									0.00205626
GUT_GENOME096276_3_85423_G	GUT_GENOME096276_3_85423	GUT_GENOME096276	d__Bacteria;p__Proteobacteria;c__Gammaproteobacteria;o__Burkholderiales;f__Burkholderiaceae;g__Sutterella;s__Sutterella wadsworthensis_A	GUT_GENOME096276_3_62	PGPBLFEG_83947	CDS	594				hypothetical protein	0.00206036
GUT_GENOME001418_17_10547_A	GUT_GENOME001418_17_10547	GUT_GENOME001418	d__Bacteria;p__Bacteroidota;c__Bacteroidia;o__Bacteroidales;f__Bacteroidaceae;g__Bacteroides;s__Bacteroides fragilis_A									0.00206667
GUT_GENOME096175_74_8302_T	GUT_GENOME096175_74_8302	GUT_GENOME096175	d__Bacteria;p__Firmicutes_C;c__Negativicutes;o__Acidaminococcales;f__Acidaminococcaceae;g__Phascolarctobacterium_A;s__Phascolarctobacterium_A succinatutens	GUT_GENOME096175_74_5	PGPBLFEG_78211	CDS	1038	hmuU_41		COG0609	Hemin transport system permease protein HmuU	0.00206667
GUT_GENOME144544_1_1598564_G	GUT_GENOME144544_1_1598564	GUT_GENOME144544	d__Bacteria;p__Proteobacteria;c__Gammaproteobacteria;o__Enterobacterales;f__Enterobacteriaceae;g__Escherichia;s__Escherichia coli_D	GUT_GENOME144544_1_1580	PGPBLFEG_12975	CDS	663	narL_2		COG2197	putative transcriptional regulatory protein NarL	0.00206667
F58_35.30_101734_1359_A	F58_35.30_101734_1359	F58_35.30	d__Bacteria;p__Bacteroidota;c__Bacteroidia;o__Bacteroidales;f__Muribaculaceae;g__Sodaliphilus;s__Sodaliphilus sp004557565	F58_35.30_101734_4	DNIFGNGJ_00106	CDS	1182				hypothetical protein	0.00206846
GUT_GENOME096083_14_308732_T	GUT_GENOME096083_14_308732	GUT_GENOME096083	d__Bacteria;p__Bacteroidota;c__Bacteroidia;o__Bacteroidales;f__Bacteroidaceae;g__Bacteroides;s__Bacteroides uniformis	GUT_GENOME096083_14_251	PGPBLFEG_69442	CDS	1083	nahK_21	2.7.1.162		N-acetylhexosamine 1-kinase	0.00207048
GUT_GENOME096083_15_753749_T	GUT_GENOME096083_15_753749	GUT_GENOME096083	d__Bacteria;p__Bacteroidota;c__Bacteroidia;o__Bacteroidales;f__Bacteroidaceae;g__Bacteroides;s__Bacteroides uniformis	GUT_GENOME096083_15_641	PGPBLFEG_70733	CDS	1350	nqrA_18	7.2.1.1	COG1726	Na(+)-translocating NADH-quinone reductase subunit A	0.00207139
F48_35.35_118745_9395_T	F48_35.35_118745_9395	F48_35.35	d__Bacteria;p__Firmicutes_A;c__Clostridia;o__Oscillospirales;f__Oscillospiraceae;g__Lawsonibacter;s__Lawsonibacter sp000177015	F48_35.35_118745_9	AGAAOJGI_01872	CDS	1833	glmS	2.6.1.16	COG0449	Glutamine--fructose-6-phosphate aminotransferase [isomerizing]	0.00207289
F48_56.100_129534_1871_A	F48_56.100_129534_1871	F48_56.100	d__Bacteria;p__Firmicutes_A;c__Clostridia;o__Lachnospirales;f__Lachnospiraceae;g__Agathobacter;s__	F48_56.100_129534_1	NHOHABFD_00059	CDS	1686				hypothetical protein	0.0020869
GUT_GENOME080845_37_52165_T	GUT_GENOME080845_37_52165	GUT_GENOME080845	d__Bacteria;p__Bacteroidota;c__Bacteroidia;o__Bacteroidales;f__Bacteroidaceae;g__Prevotella;s__Prevotella sp000834015	GUT_GENOME080845_37_50	PGPBLFEG_49351	CDS	210				hypothetical protein	0.00208799
F48_56.100_127146_3331_C	F48_56.100_127146_3331	F48_56.100	d__Bacteria;p__Firmicutes_A;c__Clostridia;o__Lachnospirales;f__Lachnospiraceae;g__Agathobacter;s__									0.00209368
GUT_GENOME001282_6_48456_G	GUT_GENOME001282_6_48456	GUT_GENOME001282	d__Bacteria;p__Bacteroidota;c__Bacteroidia;o__Bacteroidales;f__Bacteroidaceae;g__Prevotella;s__Prevotella stercorea									0.00209368
F73_15.43_28968_9906_C	F73_15.43_28968_9906	F73_15.43	d__Bacteria;p__Proteobacteria;c__Gammaproteobacteria;o__Enterobacterales;f__Enterobacteriaceae;g__Escherichia;s__Escherichia coli									0.00209368
GUT_GENOME143131_1_2040348_G	GUT_GENOME143131_1_2040348	GUT_GENOME143131	d__Bacteria;p__Bacteroidota;c__Bacteroidia;o__Bacteroidales;f__Tannerellaceae;g__Parabacteroides;s__Parabacteroides distasonis	GUT_GENOME143131_1_1664	PGPBLFEG_12209	CDS	948		1.6.5.11	COG2070	NADH:quinone reductase	0.00209368
GUT_GENOME000192_5_255968_T	GUT_GENOME000192_5_255968	GUT_GENOME000192	d__Bacteria;p__Bacteroidota;c__Bacteroidia;o__Bacteroidales;f__Tannerellaceae;g__Parabacteroides;s__Parabacteroides merdae	GUT_GENOME000192_5_216	PGPBLFEG_10111	CDS	2514				hypothetical protein	0.00209368
F76_35.2_146538_62924_C	F76_35.2_146538_62924	F76_35.2	d__Bacteria;p__Firmicutes_C;c__Negativicutes;o__Acidaminococcales;f__Acidaminococcaceae;g__Phascolarctobacterium_A;s__Phascolarctobacterium_A succinatutens	F76_35.2_146538_57	PBAMAJHM_01763	CDS	480	rlmH	2.1.1.177	COG1576	Ribosomal RNA large subunit methyltransferase H	0.00210057
F58_56.19_105158_599_G	F58_56.19_105158_599	F58_56.19	d__Bacteria;p__Bacteroidota;c__Bacteroidia;o__Bacteroidales;f__Bacteroidaceae;g__Bacteroides;s__Bacteroides congonensis									0.00210067
F66_15.8_74328_13263_A	F66_15.8_74328_13263	F66_15.8	d__Bacteria;p__Bacteroidota;c__Bacteroidia;o__Bacteroidales;f__Tannerellaceae;g__Parabacteroides;s__Parabacteroides merdae	F66_15.8_74328_12	FBABPIHH_01184	CDS	2661				hypothetical protein	0.0021013
F90_56.32_213074_7211_C	F90_56.32_213074_7211	F90_56.32	d__Bacteria;p__Bacteroidota;c__Bacteroidia;o__Bacteroidales;f__Bacteroidaceae;g__Prevotella;s__Prevotella hominis	F90_56.32_213074_11								0.00210795
F64_35.95_211543_31761_C	F64_35.95_211543_31761	F64_35.95	d__Bacteria;p__Bacteroidota;c__Bacteroidia;o__Bacteroidales;f__UBA932;g__Cryptobacteroides;s__Cryptobacteroides sp900546445	F64_35.95_211543_27	PCKJAMAP_01184	CDS	972	glcK_1	2.7.1.2	COG1940	Glucokinase	0.00211002
GUT_GENOME095967_12_12801_A	GUT_GENOME095967_12_12801	GUT_GENOME095967	d__Bacteria;p__Firmicutes_A;c__Clostridia;o__Oscillospirales;f__Ruminococcaceae;g__Faecalibacterium;s__Faecalibacterium prausnitzii_K	GUT_GENOME095967_12_12	PGPBLFEG_53576	CDS	735				hypothetical protein	0.00211075
GUT_GENOME001282_3_57746_A	GUT_GENOME001282_3_57746	GUT_GENOME001282	d__Bacteria;p__Bacteroidota;c__Bacteroidia;o__Bacteroidales;f__Bacteroidaceae;g__Prevotella;s__Prevotella stercorea	GUT_GENOME001282_3_48								0.00211338
GUT_GENOME096175_22_6188_C	GUT_GENOME096175_22_6188	GUT_GENOME096175	d__Bacteria;p__Firmicutes_C;c__Negativicutes;o__Acidaminococcales;f__Acidaminococcaceae;g__Phascolarctobacterium_A;s__Phascolarctobacterium_A succinatutens	GUT_GENOME096175_22_4	PGPBLFEG_77419	CDS	561	act_4	3.-.-.-		Methanol dehydrogenase activator	0.00211409
F66_15.8_54757_14288_T	F66_15.8_54757_14288	F66_15.8	d__Bacteria;p__Bacteroidota;c__Bacteroidia;o__Bacteroidales;f__Tannerellaceae;g__Parabacteroides;s__Parabacteroides merdae	F66_15.8_54757_15	FBABPIHH_01379	CDS	720				hypothetical protein	0.00211774
F66_15.8_82506_14582_T	F66_15.8_82506_14582	F66_15.8	d__Bacteria;p__Bacteroidota;c__Bacteroidia;o__Bacteroidales;f__Tannerellaceae;g__Parabacteroides;s__Parabacteroides merdae	F66_15.8_82506_13	FBABPIHH_02155	CDS	1794				hypothetical protein	0.00212824
F67_35.23_260527_264_A	F67_35.23_260527_264	F67_35.23	d__Bacteria;p__Bacteroidota;c__Bacteroidia;o__Bacteroidales;f__Bacteroidaceae;g__Prevotella;s__Prevotella sp900552515									0.00212909
F87_15.21_21231_8545_A	F87_15.21_21231_8545	F87_15.21	d__Bacteria;p__Bacteroidota;c__Bacteroidia;o__Bacteroidales;f__Bacteroidaceae;g__Phocaeicola;s__Phocaeicola coprophilus	F87_15.21_21231_11	KBBLKICH_00197	CDS	771				hypothetical protein	0.00213513
GUT_GENOME000035_18_54418_C	GUT_GENOME000035_18_54418	GUT_GENOME000035	d__Bacteria;p__Bacteroidota;c__Bacteroidia;o__Bacteroidales;f__Bacteroidaceae;g__Bacteroides;s__	GUT_GENOME000035_18_47								0.00213838
F61_15.3_42345_763_A	F61_15.3_42345_763	F61_15.3	d__Bacteria;p__Bacteroidota;c__Bacteroidia;o__Bacteroidales;f__Bacteroidaceae;g__Bacteroides;s__Bacteroides uniformis	F61_15.3_42345_1	EFPPMOML_02782	CDS	3090				TonB-dependent receptor P3	0.00213986
GUT_GENOME096083_15_1300347_A	GUT_GENOME096083_15_1300347	GUT_GENOME096083	d__Bacteria;p__Bacteroidota;c__Bacteroidia;o__Bacteroidales;f__Bacteroidaceae;g__Bacteroides;s__Bacteroides uniformis	GUT_GENOME096083_15_1096	PGPBLFEG_71145	CDS	2754				TonB-dependent receptor P3	0.00214093
GUT_GENOME001488_10_103928_T	GUT_GENOME001488_10_103928	GUT_GENOME001488	d__Bacteria;p__Bacteroidota;c__Bacteroidia;o__Bacteroidales;f__Bacteroidaceae;g__Bacteroides_B;s__Bacteroides_B massiliensis	GUT_GENOME001488_10_74	PGPBLFEG_35037	CDS	2970	yfeW_7	3.4.16.4		Putative D-alanyl-D-alanine carboxypeptidase	0.00214207
F66_15.8_34763_7132_C	F66_15.8_34763_7132	F66_15.8	d__Bacteria;p__Bacteroidota;c__Bacteroidia;o__Bacteroidales;f__Tannerellaceae;g__Parabacteroides;s__Parabacteroides merdae	F66_15.8_34763_7	FBABPIHH_01594	CDS	3414	lacZ_5	3.2.1.23		Beta-galactosidase	0.00214238
GUT_GENOME000192_6_107561_G	GUT_GENOME000192_6_107561	GUT_GENOME000192	d__Bacteria;p__Bacteroidota;c__Bacteroidia;o__Bacteroidales;f__Tannerellaceae;g__Parabacteroides;s__Parabacteroides merdae	GUT_GENOME000192_6_84	PGPBLFEG_10287	CDS	669	lolD_2	3.6.3.-	COG1136	Lipoprotein-releasing system ATP-binding protein LolD	0.00214426
F48_56.46_217410_3764_C	F48_56.46_217410_3764	F48_56.46	d__Bacteria;p__Bacteroidota;c__Bacteroidia;o__Bacteroidales;f__Bacteroidaceae;g__Prevotella;s__Prevotella pectinovora									0.00214682
F64_35.95_24168_9247_C	F64_35.95_24168_9247	F64_35.95	d__Bacteria;p__Bacteroidota;c__Bacteroidia;o__Bacteroidales;f__UBA932;g__Cryptobacteroides;s__Cryptobacteroides sp900546445	F64_35.95_24168_9	PCKJAMAP_00565	CDS	474	cdd	3.5.4.5	COG0295	Cytidine deaminase	0.00214682
F64_35.95_97588_14909_T	F64_35.95_97588_14909	F64_35.95	d__Bacteria;p__Bacteroidota;c__Bacteroidia;o__Bacteroidales;f__UBA932;g__Cryptobacteroides;s__Cryptobacteroides sp900546445	F64_35.95_97588_11	PCKJAMAP_00439	CDS	1419				hypothetical protein	0.00214682
F61_15.3_6872_11181_G	F61_15.3_6872_11181	F61_15.3	d__Bacteria;p__Bacteroidota;c__Bacteroidia;o__Bacteroidales;f__Bacteroidaceae;g__Bacteroides;s__Bacteroides uniformis	F61_15.3_6872_7	EFPPMOML_01145	CDS	2517				hypothetical protein	0.00215181
F61_15.3_78574_94896_G	F61_15.3_78574_94896	F61_15.3	d__Bacteria;p__Bacteroidota;c__Bacteroidia;o__Bacteroidales;f__Bacteroidaceae;g__Bacteroides;s__Bacteroides uniformis	F61_15.3_78574_94	EFPPMOML_01951	CDS	1197	fsr			Fosmidomycin resistance protein	0.00215682
F66_15.8_3625_13622_C	F66_15.8_3625_13622	F66_15.8	d__Bacteria;p__Bacteroidota;c__Bacteroidia;o__Bacteroidales;f__Tannerellaceae;g__Parabacteroides;s__Parabacteroides merdae	F66_15.8_3625_13	FBABPIHH_00686	CDS	678	cusR		COG0745	Transcriptional regulatory protein CusR	0.00215682
GUT_GENOME096276_6_131604_A	GUT_GENOME096276_6_131604	GUT_GENOME096276	d__Bacteria;p__Proteobacteria;c__Gammaproteobacteria;o__Burkholderiales;f__Burkholderiaceae;g__Sutterella;s__Sutterella wadsworthensis_A	GUT_GENOME096276_6_115	PGPBLFEG_84753	CDS	1893	secD_23		COG0342	Protein translocase subunit SecD	0.00216276
F56_56.36_174468_1187_T	F56_56.36_174468_1187	F56_56.36	d__Bacteria;p__Bacteroidota;c__Bacteroidia;o__Bacteroidales;f__Bacteroidaceae;g__Bacteroides;s__Bacteroides clarus	F56_56.36_174468_1	EPBCCKME_01520	CDS	1572				IS66 family transposase ISBthe6	0.0021632
F53_35.39_180626_25869_T	F53_35.39_180626_25869	F53_35.39	d__Bacteria;p__Bacteroidota;c__Bacteroidia;o__Bacteroidales;f__Tannerellaceae;g__Parabacteroides;s__Parabacteroides distasonis	F53_35.39_180626_28	FCHNCAAF_02519	CDS	582	maf	3.6.1.9	COG0424	dTTP/UTP pyrophosphatase	0.00216656
F66_15.38_71771_15938_C	F66_15.38_71771_15938	F66_15.38	d__Bacteria;p__Bacteroidota;c__Bacteroidia;o__Bacteroidales;f__Rikenellaceae;g__Alistipes;s__Alistipes shahii	F66_15.38_71771_11	DKGHLPPK_00751	CDS	1476	cysS	6.1.1.16	COG0215	Cysteine--tRNA ligase	0.00216656
F73_15.43_98478_15591_T	F73_15.43_98478_15591	F73_15.43	d__Bacteria;p__Proteobacteria;c__Gammaproteobacteria;o__Enterobacterales;f__Enterobacteriaceae;g__Escherichia;s__Escherichia coli	F73_15.43_98478_18	EGADELHM_03230	CDS	2562	mutS		COG0249	DNA mismatch repair protein MutS	0.00216656
F48_56.46_17700_1082_C	F48_56.46_17700_1082	F48_56.46	d__Bacteria;p__Bacteroidota;c__Bacteroidia;o__Bacteroidales;f__Bacteroidaceae;g__Prevotella;s__Prevotella pectinovora	F48_56.46_17700_2	KIIIGNCD_00876	CDS	1488				hypothetical protein	0.00216656
F64_35.95_53746_19181_A	F64_35.95_53746_19181	F64_35.95	d__Bacteria;p__Bacteroidota;c__Bacteroidia;o__Bacteroidales;f__UBA932;g__Cryptobacteroides;s__Cryptobacteroides sp900546445	F64_35.95_53746_18	PCKJAMAP_01148	CDS	1470	cpdA_4	3.1.4.53		3',5'-cyclic adenosine monophosphate phosphodiesterase CpdA	0.00216656
F64_35.95_53746_21575_A	F64_35.95_53746_21575	F64_35.95	d__Bacteria;p__Bacteroidota;c__Bacteroidia;o__Bacteroidales;f__UBA932;g__Cryptobacteroides;s__Cryptobacteroides sp900546445	F64_35.95_53746_19	PCKJAMAP_01149	CDS	1392				hypothetical protein	0.00216656
F62_56.1_125288_3278_T	F62_56.1_125288_3278	F62_56.1	d__Bacteria;p__Proteobacteria;c__Gammaproteobacteria;o__Burkholderiales;f__Burkholderiaceae;g__Sutterella;s__Sutterella wadsworthensis_A	F62_56.1_125288_5								0.0021684
GUT_GENOME001778_1_121517_G	GUT_GENOME001778_1_121517	GUT_GENOME001778	d__Bacteria;p__Bacteroidota;c__Bacteroidia;o__Bacteroidales;f__Bacteroidaceae;g__Bacteroides_A;s__Bacteroides_A coprophilus	GUT_GENOME001778_1_116	PGPBLFEG_37999	CDS	669				hypothetical protein	0.00217372
F66_15.8_12073_32177_A	F66_15.8_12073_32177	F66_15.8	d__Bacteria;p__Bacteroidota;c__Bacteroidia;o__Bacteroidales;f__Tannerellaceae;g__Parabacteroides;s__Parabacteroides merdae	F66_15.8_12073_27	FBABPIHH_01833	CDS	1341				hypothetical protein	0.00217451
F70_56.38_296148_26315_G	F70_56.38_296148_26315	F70_56.38	d__Bacteria;p__Firmicutes_A;c__Clostridia;o__Oscillospirales;f__Oscillospiraceae;g__Dysosmobacter;s__									0.00217637
F47_35.52_108054_66276_T	F47_35.52_108054_66276	F47_35.52	d__Bacteria;p__Firmicutes_A;c__Clostridia;o__Oscillospirales;f__;g__;s__	F47_35.52_108054_67	PPIHHALL_00828	CDS	1293				hypothetical protein	0.00217795
F79_35.100_31646_5027_C	F79_35.100_31646_5027	F79_35.100	d__Bacteria;p__Firmicutes_A;c__Clostridia;o__Lachnospirales;f__Lachnospiraceae;g__UBA2821;s__UBA2821 sp902763335	F79_35.100_31646_7	KBBKNNJN_02164	CDS	522				hypothetical protein	0.00218443
GUT_GENOME115935_22_17683_G	GUT_GENOME115935_22_17683	GUT_GENOME115935	d__Bacteria;p__Bacteroidota;c__Bacteroidia;o__Bacteroidales;f__Bacteroidaceae;g__Prevotella;s__	GUT_GENOME115935_22_18	PGPBLFEG_10671	CDS	735	lptB_4	3.6.3.-	COG1137	Lipopolysaccharide export system ATP-binding protein LptB	0.00218443
F53_35.39_96348_190698_T	F53_35.39_96348_190698	F53_35.39	d__Bacteria;p__Bacteroidota;c__Bacteroidia;o__Bacteroidales;f__Tannerellaceae;g__Parabacteroides;s__Parabacteroides distasonis	F53_35.39_96348_158	FCHNCAAF_00327	CDS	1839				hypothetical protein	0.00218945
F53_35.39_160252_4860_G	F53_35.39_160252_4860	F53_35.39	d__Bacteria;p__Bacteroidota;c__Bacteroidia;o__Bacteroidales;f__Tannerellaceae;g__Parabacteroides;s__Parabacteroides distasonis	F53_35.39_160252_4	FCHNCAAF_01128	CDS	1344				hypothetical protein	0.00219105
F61_15.3_77676_29383_A	F61_15.3_77676_29383	F61_15.3	d__Bacteria;p__Bacteroidota;c__Bacteroidia;o__Bacteroidales;f__Bacteroidaceae;g__Bacteroides;s__Bacteroides uniformis	F61_15.3_77676_23	EFPPMOML_01664	CDS	1248				hypothetical protein	0.0021917
F62_56.1_203729_402_A	F62_56.1_203729_402	F62_56.1	d__Bacteria;p__Proteobacteria;c__Gammaproteobacteria;o__Burkholderiales;f__Burkholderiaceae;g__Sutterella;s__Sutterella wadsworthensis_A									0.00219182
GUT_GENOME115935_12_26777_A	GUT_GENOME115935_12_26777	GUT_GENOME115935	d__Bacteria;p__Bacteroidota;c__Bacteroidia;o__Bacteroidales;f__Bacteroidaceae;g__Prevotella;s__	GUT_GENOME115935_12_18	PGPBLFEG_10644	CDS	519	rpsE_4		COG0098	30S ribosomal protein S5	0.00220363
F92_35.32_46123_1696_C	F92_35.32_46123_1696	F92_35.32	d__Bacteria;p__Bacteroidota;c__Bacteroidia;o__Bacteroidales;f__Bacteroidaceae;g__Prevotella;s__Prevotella sp900546535									0.00220363
F70_56.38_293841_3874_G	F70_56.38_293841_3874	F70_56.38	d__Bacteria;p__Firmicutes_A;c__Clostridia;o__Oscillospirales;f__Oscillospiraceae;g__Dysosmobacter;s__	F70_56.38_293841_4	LJOAIDIM_01473	CDS	1143	cpg2	3.4.17.11		Carboxypeptidase G2	0.00220369
F70_56.38_293841_3880_A	F70_56.38_293841_3880	F70_56.38	d__Bacteria;p__Firmicutes_A;c__Clostridia;o__Oscillospirales;f__Oscillospiraceae;g__Dysosmobacter;s__	F70_56.38_293841_4	LJOAIDIM_01473	CDS	1143	cpg2	3.4.17.11		Carboxypeptidase G2	0.00220369
F66_15.8_12908_3121_A	F66_15.8_12908_3121	F66_15.8	d__Bacteria;p__Bacteroidota;c__Bacteroidia;o__Bacteroidales;f__Tannerellaceae;g__Parabacteroides;s__Parabacteroides merdae	F66_15.8_12908_3	FBABPIHH_02036	CDS	2628	alaS	6.1.1.7	COG0013	Alanine--tRNA ligase	0.00220946
F66_15.8_67941_18189_T	F66_15.8_67941_18189	F66_15.8	d__Bacteria;p__Bacteroidota;c__Bacteroidia;o__Bacteroidales;f__Tannerellaceae;g__Parabacteroides;s__Parabacteroides merdae	F66_15.8_67941_12	FBABPIHH_00352	CDS	4605				hypothetical protein	0.00220946
GUT_GENOME096175_4_11719_G	GUT_GENOME096175_4_11719	GUT_GENOME096175	d__Bacteria;p__Firmicutes_C;c__Negativicutes;o__Acidaminococcales;f__Acidaminococcaceae;g__Phascolarctobacterium_A;s__Phascolarctobacterium_A succinatutens	GUT_GENOME096175_4_12	PGPBLFEG_76969	CDS	819				hypothetical protein	0.00221808
GUT_GENOME096175_46_34078_C	GUT_GENOME096175_46_34078	GUT_GENOME096175	d__Bacteria;p__Firmicutes_C;c__Negativicutes;o__Acidaminococcales;f__Acidaminococcaceae;g__Phascolarctobacterium_A;s__Phascolarctobacterium_A succinatutens	GUT_GENOME096175_46_31	PGPBLFEG_77946	CDS	1209				hypothetical protein	0.00221808
GUT_GENOME096083_13_983376_T	GUT_GENOME096083_13_983376	GUT_GENOME096083	d__Bacteria;p__Bacteroidota;c__Bacteroidia;o__Bacteroidales;f__Bacteroidaceae;g__Bacteroides;s__Bacteroides uniformis									0.00221808
GUT_GENOME142596_17_639271_T	GUT_GENOME142596_17_639271	GUT_GENOME142596	d__Bacteria;p__Bacteroidota;c__Bacteroidia;o__Bacteroidales;f__Bacteroidaceae;g__Prevotellamassilia;s__Prevotellamassilia timonensis	GUT_GENOME142596_17_528								0.00221808
F66_15.8_24987_29782_A	F66_15.8_24987_29782	F66_15.8	d__Bacteria;p__Bacteroidota;c__Bacteroidia;o__Bacteroidales;f__Tannerellaceae;g__Parabacteroides;s__Parabacteroides merdae	F66_15.8_24987_24	FBABPIHH_00502	CDS	2325	btuB_4			Vitamin B12 transporter BtuB	0.00221808
F66_15.8_12804_730_A	F66_15.8_12804_730	F66_15.8	d__Bacteria;p__Bacteroidota;c__Bacteroidia;o__Bacteroidales;f__Tannerellaceae;g__Parabacteroides;s__Parabacteroides merdae	F66_15.8_12804_1								0.0022269
F73_15.43_18191_10742_A	F73_15.43_18191_10742	F73_15.43	d__Bacteria;p__Proteobacteria;c__Gammaproteobacteria;o__Enterobacterales;f__Enterobacteriaceae;g__Escherichia;s__Escherichia coli	F73_15.43_18191_10	EGADELHM_02722	CDS	1158				hypothetical protein	0.0022269
F58_35.30_135817_1296_A	F58_35.30_135817_1296	F58_35.30	d__Bacteria;p__Bacteroidota;c__Bacteroidia;o__Bacteroidales;f__Muribaculaceae;g__Sodaliphilus;s__Sodaliphilus sp004557565	F58_35.30_135817_1	DNIFGNGJ_01329	CDS	1491	gcvPB	1.4.4.2		putative glycine dehydrogenase (decarboxylating) subunit 2	0.0022269
F66_15.8_1865_7912_G	F66_15.8_1865_7912	F66_15.8	d__Bacteria;p__Bacteroidota;c__Bacteroidia;o__Bacteroidales;f__Tannerellaceae;g__Parabacteroides;s__Parabacteroides merdae	F66_15.8_1865_8								0.0022269
F73_15.43_28968_11707_G	F73_15.43_28968_11707	F73_15.43	d__Bacteria;p__Proteobacteria;c__Gammaproteobacteria;o__Enterobacterales;f__Enterobacteriaceae;g__Escherichia;s__Escherichia coli	F73_15.43_28968_14	EGADELHM_00590	CDS	3114	acrB_1		COG0841	Multidrug efflux pump subunit AcrB	0.0022269
F58_35.30_111805_1050_T	F58_35.30_111805_1050	F58_35.30	d__Bacteria;p__Bacteroidota;c__Bacteroidia;o__Bacteroidales;f__Muribaculaceae;g__Sodaliphilus;s__Sodaliphilus sp004557565									0.0022269
F66_15.8_81652_35673_T	F66_15.8_81652_35673	F66_15.8	d__Bacteria;p__Bacteroidota;c__Bacteroidia;o__Bacteroidales;f__Tannerellaceae;g__Parabacteroides;s__Parabacteroides merdae	F66_15.8_81652_33	FBABPIHH_01979	CDS	2172	copA	7.2.2.8	COG2217	Copper-exporting P-type ATPase	0.00223022
GUT_GENOME000008_1_287946_C	GUT_GENOME000008_1_287946	GUT_GENOME000008	d__Bacteria;p__Bacteroidota;c__Bacteroidia;o__Bacteroidales;f__Rikenellaceae;g__Alistipes;s__Alistipes shahii	GUT_GENOME000008_1_261	PGPBLFEG_00252	CDS	1122				hypothetical protein	0.00223022
F76_35.2_146538_62933_T	F76_35.2_146538_62933	F76_35.2	d__Bacteria;p__Firmicutes_C;c__Negativicutes;o__Acidaminococcales;f__Acidaminococcaceae;g__Phascolarctobacterium_A;s__Phascolarctobacterium_A succinatutens	F76_35.2_146538_57	PBAMAJHM_01763	CDS	480	rlmH	2.1.1.177	COG1576	Ribosomal RNA large subunit methyltransferase H	0.00223096
F66_15.8_67095_984_C	F66_15.8_67095_984	F66_15.8	d__Bacteria;p__Bacteroidota;c__Bacteroidia;o__Bacteroidales;f__Tannerellaceae;g__Parabacteroides;s__Parabacteroides merdae	F66_15.8_67095_2								0.00223453
F66_15.8_67095_8980_G	F66_15.8_67095_8980	F66_15.8	d__Bacteria;p__Bacteroidota;c__Bacteroidia;o__Bacteroidales;f__Tannerellaceae;g__Parabacteroides;s__Parabacteroides merdae	F66_15.8_67095_11	FBABPIHH_00248	CDS	1128				hypothetical protein	0.00223453
F66_15.8_67095_26373_A	F66_15.8_67095_26373	F66_15.8	d__Bacteria;p__Bacteroidota;c__Bacteroidia;o__Bacteroidales;f__Tannerellaceae;g__Parabacteroides;s__Parabacteroides merdae	F66_15.8_67095_31	FBABPIHH_00263	CDS	936				hypothetical protein	0.00223453
F48_35.35_14784_29169_A	F48_35.35_14784_29169	F48_35.35	d__Bacteria;p__Firmicutes_A;c__Clostridia;o__Oscillospirales;f__Oscillospiraceae;g__Lawsonibacter;s__Lawsonibacter sp000177015	F48_35.35_14784_28	AGAAOJGI_00511	CDS	1458	mleN_1		COG1757	Malate-2H(+)/Na(+)-lactate antiporter	0.00223547
F47_15.3_38515_33870_C	F47_15.3_38515_33870	F47_15.3	d__Bacteria;p__Firmicutes_A;c__Clostridia;o__Oscillospirales;f__Ruminococcaceae;g__Faecalibacterium;s__Faecalibacterium prausnitzii_C	F47_15.3_38515_38	LKKMMDFE_01254	CDS	555	maf	3.6.1.9	COG0424	dTTP/UTP pyrophosphatase	0.00223582
F61_15.3_80537_26269_G	F61_15.3_80537_26269	F61_15.3	d__Bacteria;p__Bacteroidota;c__Bacteroidia;o__Bacteroidales;f__Bacteroidaceae;g__Bacteroides;s__Bacteroides uniformis	F61_15.3_80537_16	EFPPMOML_02284	CDS	912				hypothetical protein	0.00223868
F66_15.8_68718_25437_A	F66_15.8_68718_25437	F66_15.8	d__Bacteria;p__Bacteroidota;c__Bacteroidia;o__Bacteroidales;f__Tannerellaceae;g__Parabacteroides;s__Parabacteroides merdae	F66_15.8_68718_17	FBABPIHH_00552	CDS	1452				hypothetical protein	0.0022417
F66_15.8_85153_29174_G	F66_15.8_85153_29174	F66_15.8	d__Bacteria;p__Bacteroidota;c__Bacteroidia;o__Bacteroidales;f__Tannerellaceae;g__Parabacteroides;s__Parabacteroides merdae	F66_15.8_85153_25	FBABPIHH_02424	CDS	2601				hypothetical protein	0.00224287
F64_35.95_179195_5020_A	F64_35.95_179195_5020	F64_35.95	d__Bacteria;p__Bacteroidota;c__Bacteroidia;o__Bacteroidales;f__UBA932;g__Cryptobacteroides;s__Cryptobacteroides sp900546445	F64_35.95_179195_4	PCKJAMAP_00578	CDS	1563				hypothetical protein	0.00224372
GUT_GENOME110466_6_29715_C	GUT_GENOME110466_6_29715	GUT_GENOME110466	d__Bacteria;p__Bacteroidota;c__Bacteroidia;o__Bacteroidales;f__UBA932;g__RC9;s__	GUT_GENOME110466_6_27	PGPBLFEG_10300	CDS	789	phnX_2	3.11.1.1		Phosphonoacetaldehyde hydrolase	0.00225068
F61_15.3_33503_8863_G	F61_15.3_33503_8863	F61_15.3	d__Bacteria;p__Bacteroidota;c__Bacteroidia;o__Bacteroidales;f__Bacteroidaceae;g__Bacteroides;s__Bacteroides uniformis	F61_15.3_33503_5	EFPPMOML_01551	CDS	2292	bglB_3	3.2.1.21	COG1472	Thermostable beta-glucosidase B	0.00225164
F62_56.10_130465_11073_T	F62_56.10_130465_11073	F62_56.10	d__Bacteria;p__Bacteroidota;c__Bacteroidia;o__Bacteroidales;f__UBA932;g__Cryptobacteroides;s__Cryptobacteroides sp900546925	F62_56.10_130465_10	ILNOJIDB_00466	CDS	4026				hypothetical protein	0.00225731
F47_15.3_46383_3179_A	F47_15.3_46383_3179	F47_15.3	d__Bacteria;p__Firmicutes_A;c__Clostridia;o__Oscillospirales;f__Ruminococcaceae;g__Faecalibacterium;s__Faecalibacterium prausnitzii_C	F47_15.3_46383_4	LKKMMDFE_00021	CDS	1188	cshA_2	3.6.4.13	COG0513	ATP-dependent RNA helicase CshA	0.00225892
GUT_GENOME095979_14_26870_G	GUT_GENOME095979_14_26870	GUT_GENOME095979	d__Bacteria;p__Bacteroidota;c__Bacteroidia;o__Bacteroidales;f__Bacteroidaceae;g__Bacteroides_A;s__Bacteroides_A coprocola	GUT_GENOME095979_14_29	PGPBLFEG_56738	CDS	333				hypothetical protein	0.00226066
F61_15.3_76743_2567_C	F61_15.3_76743_2567	F61_15.3	d__Bacteria;p__Bacteroidota;c__Bacteroidia;o__Bacteroidales;f__Bacteroidaceae;g__Bacteroides;s__Bacteroides uniformis	F61_15.3_76743_3	EFPPMOML_01404	CDS	1428				hypothetical protein	0.00226146
F66_15.8_38645_3345_T	F66_15.8_38645_3345	F66_15.8	d__Bacteria;p__Bacteroidota;c__Bacteroidia;o__Bacteroidales;f__Tannerellaceae;g__Parabacteroides;s__Parabacteroides merdae	F66_15.8_38645_3	FBABPIHH_02356	CDS	1119	murG	2.4.1.227	COG0707	UDP-N-acetylglucosamine--N-acetylmuramyl-(pentapeptide) pyrophosphoryl-undecaprenol N-acetylglucosamine transferase	0.00226222
GUT_GENOME150050_3_1206_G	GUT_GENOME150050_3_1206	GUT_GENOME150050	d__Bacteria;p__Bacteroidota;c__Bacteroidia;o__Bacteroidales;f__Bacteroidaceae;g__Bacteroides_A;s__	GUT_GENOME150050_3_2	PGPBLFEG_13426	CDS	1065				hypothetical protein	0.00226629
F87_15.21_7706_31789_C	F87_15.21_7706_31789	F87_15.21	d__Bacteria;p__Bacteroidota;c__Bacteroidia;o__Bacteroidales;f__Bacteroidaceae;g__Phocaeicola;s__Phocaeicola coprophilus	F87_15.21_7706_28	KBBLKICH_01350	CDS	873	wbnK	2.4.1.308		O-antigen biosynthesis glycosyltransferase WbnK	0.00227153
GUT_GENOME001488_30_1082_T	GUT_GENOME001488_30_1082	GUT_GENOME001488	d__Bacteria;p__Bacteroidota;c__Bacteroidia;o__Bacteroidales;f__Bacteroidaceae;g__Bacteroides_B;s__Bacteroides_B massiliensis	GUT_GENOME001488_30_1	PGPBLFEG_36190	CDS	1632				hypothetical protein	0.00227153
GUT_GENOME096083_14_914679_G	GUT_GENOME096083_14_914679	GUT_GENOME096083	d__Bacteria;p__Bacteroidota;c__Bacteroidia;o__Bacteroidales;f__Bacteroidaceae;g__Bacteroides;s__Bacteroides uniformis	GUT_GENOME096083_14_708	PGPBLFEG_69865	CDS	1491	rpoN_19		COG1508	RNA polymerase sigma-54 factor	0.00227231
F48_56.46_6702_1996_A	F48_56.46_6702_1996	F48_56.46	d__Bacteria;p__Bacteroidota;c__Bacteroidia;o__Bacteroidales;f__Bacteroidaceae;g__Prevotella;s__Prevotella pectinovora	F48_56.46_6702_3	KIIIGNCD_00167	CDS	756				hypothetical protein	0.00227557
GUT_GENOME096083_12_588774_A	GUT_GENOME096083_12_588774	GUT_GENOME096083	d__Bacteria;p__Bacteroidota;c__Bacteroidia;o__Bacteroidales;f__Bacteroidaceae;g__Bacteroides;s__Bacteroides uniformis	GUT_GENOME096083_12_513	PGPBLFEG_68371	CDS	1164	arnB_14	2.6.1.87	COG0399	UDP-4-amino-4-deoxy-L-arabinose--oxoglutarate aminotransferase	0.00227741
F48_35.35_213649_2166_A	F48_35.35_213649_2166	F48_35.35	d__Bacteria;p__Firmicutes_A;c__Clostridia;o__Oscillospirales;f__Oscillospiraceae;g__Lawsonibacter;s__Lawsonibacter sp000177015	F48_35.35_213649_4	AGAAOJGI_00967	CDS	1284				hypothetical protein	0.00227934
F66_15.8_38450_1324_G	F66_15.8_38450_1324	F66_15.8	d__Bacteria;p__Bacteroidota;c__Bacteroidia;o__Bacteroidales;f__Tannerellaceae;g__Parabacteroides;s__Parabacteroides merdae	F66_15.8_38450_1	FBABPIHH_02301	CDS	1176	xerC_11			Tyrosine recombinase XerC	0.00228037
GUT_GENOME218246_9_1335_A	GUT_GENOME218246_9_1335	GUT_GENOME218246	d__Bacteria;p__Bacteroidota;c__Bacteroidia;o__Bacteroidales;f__Muribaculaceae;g__;s__	GUT_GENOME218246_9_2	PGPBLFEG_14509	CDS	963	xerC_90			Tyrosine recombinase XerC	0.00228092
GUT_GENOME218246_36_891_A	GUT_GENOME218246_36_891	GUT_GENOME218246	d__Bacteria;p__Bacteroidota;c__Bacteroidia;o__Bacteroidales;f__Muribaculaceae;g__;s__	GUT_GENOME218246_36_2	PGPBLFEG_14509	CDS	963	xerC_90			Tyrosine recombinase XerC	0.0022913
GUT_GENOME267425_10_14463_A	GUT_GENOME267425_10_14463	GUT_GENOME267425	d__Bacteria;p__Bacteroidota;c__Bacteroidia;o__Bacteroidales;f__Bacteroidaceae;g__Prevotellamassilia;s__	GUT_GENOME267425_10_11	PGPBLFEG_15817	CDS	315				hypothetical protein	0.00229131
F66_15.8_74328_11010_C	F66_15.8_74328_11010	F66_15.8	d__Bacteria;p__Bacteroidota;c__Bacteroidia;o__Bacteroidales;f__Tannerellaceae;g__Parabacteroides;s__Parabacteroides merdae	F66_15.8_74328_10	FBABPIHH_01182	CDS	2760				hypothetical protein	0.00229145
GUT_GENOME001778_2_995_T	GUT_GENOME001778_2_995	GUT_GENOME001778	d__Bacteria;p__Bacteroidota;c__Bacteroidia;o__Bacteroidales;f__Bacteroidaceae;g__Bacteroides_A;s__Bacteroides_A coprophilus									0.00229196
F79_35.100_12517_440_T	F79_35.100_12517_440	F79_35.100	d__Bacteria;p__Firmicutes_A;c__Clostridia;o__Lachnospirales;f__Lachnospiraceae;g__UBA2821;s__UBA2821 sp902763335	F79_35.100_12517_1	KBBKNNJN_00999	CDS	942				hypothetical protein	0.00229985
F58_35.30_43535_14082_C	F58_35.30_43535_14082	F58_35.30	d__Bacteria;p__Bacteroidota;c__Bacteroidia;o__Bacteroidales;f__Muribaculaceae;g__Sodaliphilus;s__Sodaliphilus sp004557565	F58_35.30_43535_15	DNIFGNGJ_01889	CDS	759	birA	6.3.4.15		Bifunctional ligase/repressor BirA	0.00230039
F47_35.54_43702_76076_G	F47_35.54_43702_76076	F47_35.54	d__Bacteria;p__Bacteroidota;c__Bacteroidia;o__Bacteroidales;f__Marinifilaceae;g__Odoribacter;s__Odoribacter sp905193145	F47_35.54_43702_79	CFNNNKJP_01026	CDS	837	rhaR_1			HTH-type transcriptional activator RhaR	0.00230069
GUT_GENOME096083_14_646057_G	GUT_GENOME096083_14_646057	GUT_GENOME096083	d__Bacteria;p__Bacteroidota;c__Bacteroidia;o__Bacteroidales;f__Bacteroidaceae;g__Bacteroides;s__Bacteroides uniformis	GUT_GENOME096083_14_486	PGPBLFEG_69656	CDS	1902				hypothetical protein	0.00230212
F68_15.53_66226_42998_A	F68_15.53_66226_42998	F68_15.53	d__Bacteria;p__Bacteroidota;c__Bacteroidia;o__Bacteroidales;f__Bacteroidaceae;g__Bacteroides;s__Bacteroides xylanisolvens	F68_15.53_66226_26	HOKNGBCN_02295	CDS	993				hypothetical protein	0.00230348
F61_15.3_10923_11658_G	F61_15.3_10923_11658	F61_15.3	d__Bacteria;p__Bacteroidota;c__Bacteroidia;o__Bacteroidales;f__Bacteroidaceae;g__Bacteroides;s__Bacteroides uniformis	F61_15.3_10923_8								0.00231467
GUT_GENOME096083_15_416136_C	GUT_GENOME096083_15_416136	GUT_GENOME096083	d__Bacteria;p__Bacteroidota;c__Bacteroidia;o__Bacteroidales;f__Bacteroidaceae;g__Bacteroides;s__Bacteroides uniformis	GUT_GENOME096083_15_357	PGPBLFEG_70469	CDS	1524	bepA_84	3.4.-.-		Beta-barrel assembly-enhancing protease	0.00231476
F66_15.18_35321_5253_T	F66_15.18_35321_5253	F66_15.18	d__Bacteria;p__Bacteroidota;c__Bacteroidia;o__Bacteroidales;f__Bacteroidaceae;g__Phocaeicola;s__Phocaeicola coprocola	F66_15.18_35321_5	BGHKBEDE_01718	CDS	498				hypothetical protein	0.00231511
F64_35.95_179195_4975_G	F64_35.95_179195_4975	F64_35.95	d__Bacteria;p__Bacteroidota;c__Bacteroidia;o__Bacteroidales;f__UBA932;g__Cryptobacteroides;s__Cryptobacteroides sp900546445	F64_35.95_179195_4	PCKJAMAP_00578	CDS	1563				hypothetical protein	0.00231849
F73_15.43_53470_18978_T	F73_15.43_53470_18978	F73_15.43	d__Bacteria;p__Proteobacteria;c__Gammaproteobacteria;o__Enterobacterales;f__Enterobacteriaceae;g__Escherichia;s__Escherichia coli	F73_15.43_53470_23	EGADELHM_00565	CDS	660	flgA		COG1261	Flagella basal body P-ring formation protein FlgA	0.00231994
F58_35.30_191309_9373_C	F58_35.30_191309_9373	F58_35.30	d__Bacteria;p__Bacteroidota;c__Bacteroidia;o__Bacteroidales;f__Muribaculaceae;g__Sodaliphilus;s__Sodaliphilus sp004557565	F58_35.30_191309_8	DNIFGNGJ_01706	CDS	672				hypothetical protein	0.00232238
F48_56.100_17706_658_A	F48_56.100_17706_658	F48_56.100	d__Bacteria;p__Firmicutes_A;c__Clostridia;o__Lachnospirales;f__Lachnospiraceae;g__Agathobacter;s__	F48_56.100_17706_1	NHOHABFD_00999	CDS	828				hypothetical protein	0.00232704
GUT_GENOME096083_14_1199176_C	GUT_GENOME096083_14_1199176	GUT_GENOME096083	d__Bacteria;p__Bacteroidota;c__Bacteroidia;o__Bacteroidales;f__Bacteroidaceae;g__Bacteroides;s__Bacteroides uniformis	GUT_GENOME096083_14_911	PGPBLFEG_70057	CDS	1251				hypothetical protein	0.00232801
F61_15.3_20744_23007_G	F61_15.3_20744_23007	F61_15.3	d__Bacteria;p__Bacteroidota;c__Bacteroidia;o__Bacteroidales;f__Bacteroidaceae;g__Bacteroides;s__Bacteroides uniformis	F61_15.3_20744_15	EFPPMOML_02953	CDS	1413	purF_2	2.4.2.14	COG0034	Amidophosphoribosyltransferase	0.00233454
F48_56.46_28609_27_G	F48_56.46_28609_27	F48_56.46	d__Bacteria;p__Bacteroidota;c__Bacteroidia;o__Bacteroidales;f__Bacteroidaceae;g__Prevotella;s__Prevotella pectinovora	F48_56.46_28609_1								0.00233627
F87_15.21_6565_14489_A	F87_15.21_6565_14489	F87_15.21	d__Bacteria;p__Bacteroidota;c__Bacteroidia;o__Bacteroidales;f__Bacteroidaceae;g__Phocaeicola;s__Phocaeicola coprophilus	F87_15.21_6565_9	KBBLKICH_01055	CDS	2160	pnp_1	2.7.7.8	COG1185	Polyribonucleotide nucleotidyltransferase	0.00233979
F66_15.8_30828_15786_C	F66_15.8_30828_15786	F66_15.8	d__Bacteria;p__Bacteroidota;c__Bacteroidia;o__Bacteroidales;f__Tannerellaceae;g__Parabacteroides;s__Parabacteroides merdae	F66_15.8_30828_11	FBABPIHH_01236	CDS	1197	pyrP			Uracil permease	0.00233979
F61_15.3_193_7412_T	F61_15.3_193_7412	F61_15.3	d__Bacteria;p__Bacteroidota;c__Bacteroidia;o__Bacteroidales;f__Bacteroidaceae;g__Bacteroides;s__Bacteroides uniformis	F61_15.3_193_6	EFPPMOML_00011	CDS	1554	pccB_1	6.4.1.3	COG4799	Propionyl-CoA carboxylase beta chain	0.00234176
GUT_GENOME096083_13_665128_C	GUT_GENOME096083_13_665128	GUT_GENOME096083	d__Bacteria;p__Bacteroidota;c__Bacteroidia;o__Bacteroidales;f__Bacteroidaceae;g__Bacteroides;s__Bacteroides uniformis	GUT_GENOME096083_13_488	PGPBLFEG_68896	CDS	1077	dinB_28	2.7.7.7	COG0389	DNA polymerase IV	0.00234292
F66_15.8_23999_5837_G	F66_15.8_23999_5837	F66_15.8	d__Bacteria;p__Bacteroidota;c__Bacteroidia;o__Bacteroidales;f__Tannerellaceae;g__Parabacteroides;s__Parabacteroides merdae	F66_15.8_23999_6								0.00234409
F73_15.43_43544_618_T	F73_15.43_43544_618	F73_15.43	d__Bacteria;p__Proteobacteria;c__Gammaproteobacteria;o__Enterobacterales;f__Enterobacteriaceae;g__Escherichia;s__Escherichia coli	F73_15.43_43544_2	EGADELHM_02727	CDS	477	siaQ		COG3090	Sialic acid TRAP transporter small permease protein SiaQ	0.0023448
GUT_GENOME000192_3_336967_T	GUT_GENOME000192_3_336967	GUT_GENOME000192	d__Bacteria;p__Bacteroidota;c__Bacteroidia;o__Bacteroidales;f__Tannerellaceae;g__Parabacteroides;s__Parabacteroides merdae	GUT_GENOME000192_3_242	PGPBLFEG_09416	CDS	4032	rcsC_45	2.7.13.3		Sensor histidine kinase RcsC	0.0023448
F70_56.38_69702_10041_G	F70_56.38_69702_10041	F70_56.38	d__Bacteria;p__Firmicutes_A;c__Clostridia;o__Oscillospirales;f__Oscillospiraceae;g__Dysosmobacter;s__	F70_56.38_69702_14	LJOAIDIM_01813	CDS	1167	bepF			Efflux pump periplasmic linker BepF	0.0023448
GUT_GENOME096080_35_241980_T	GUT_GENOME096080_35_241980	GUT_GENOME096080	d__Bacteria;p__Bacteroidota;c__Bacteroidia;o__Bacteroidales;f__Bacteroidaceae;g__Bacteroides;s__Bacteroides xylanisolvens	GUT_GENOME096080_35_213	PGPBLFEG_66147	CDS	1782	lepA_23	3.6.5.-	COG0481	Elongation factor 4	0.0023448
F87_15.21_7706_28176_A	F87_15.21_7706_28176	F87_15.21	d__Bacteria;p__Bacteroidota;c__Bacteroidia;o__Bacteroidales;f__Bacteroidaceae;g__Phocaeicola;s__Phocaeicola coprophilus	F87_15.21_7706_23	KBBLKICH_01347	CDS	1137	gtfA	2.4.1.-		UDP-N-acetylglucosamine--peptide N-acetylglucosaminyltransferase GtfA subunit	0.00234543
F61_15.3_78321_14633_T	F61_15.3_78321_14633	F61_15.3	d__Bacteria;p__Bacteroidota;c__Bacteroidia;o__Bacteroidales;f__Bacteroidaceae;g__Bacteroides;s__Bacteroides uniformis	F61_15.3_78321_20								0.00234757
F73_15.43_87849_11821_C	F73_15.43_87849_11821	F73_15.43	d__Bacteria;p__Proteobacteria;c__Gammaproteobacteria;o__Enterobacterales;f__Enterobacteriaceae;g__Escherichia;s__Escherichia coli	F73_15.43_87849_10	EGADELHM_01915	CDS	3474	bcsC		COG0457	Cellulose synthase operon protein C	0.00234992
F48_56.46_217410_1519_G	F48_56.46_217410_1519	F48_56.46	d__Bacteria;p__Bacteroidota;c__Bacteroidia;o__Bacteroidales;f__Bacteroidaceae;g__Prevotella;s__Prevotella pectinovora	F48_56.46_217410_2	KIIIGNCD_01167	CDS	2235				hypothetical protein	0.00234992
F48_56.46_217410_2899_C	F48_56.46_217410_2899	F48_56.46	d__Bacteria;p__Bacteroidota;c__Bacteroidia;o__Bacteroidales;f__Bacteroidaceae;g__Prevotella;s__Prevotella pectinovora	F48_56.46_217410_3	KIIIGNCD_01168	CDS	1053				hypothetical protein	0.00234992
F89_15.22_24426_48507_A	F89_15.22_24426_48507	F89_15.22	d__Bacteria;p__Bacteroidota;c__Bacteroidia;o__Bacteroidales;f__Bacteroidaceae;g__Phocaeicola;s__Phocaeicola vulgatus									0.00234995
F49_15.15_2305_1370_G	F49_15.15_2305_1370	F49_15.15	d__Bacteria;p__Bacteroidota;c__Bacteroidia;o__Bacteroidales;f__Bacteroidaceae;g__Bacteroides;s__Bacteroides stercoris	F49_15.15_2305_3	FDKGPPJO_00398	CDS	1539	rny_1	3.1.-.-	COG1418	Ribonuclease Y	0.00235167
F65_35.52_2905_24647_C	F65_35.52_2905_24647	F65_35.52	d__Bacteria;p__Firmicutes_A;c__Clostridia;o__Oscillospirales;f__Oscillospiraceae;g__Flavonifractor;s__	F65_35.52_2905_27	BHLALGLK_00290	CDS	1347	rnfC	7.2.1.2	COG4656	Na(+)-translocating ferredoxin:NAD(+) oxidoreductase complex subunit C	0.00235167
F66_15.8_6697_3081_T	F66_15.8_6697_3081	F66_15.8	d__Bacteria;p__Bacteroidota;c__Bacteroidia;o__Bacteroidales;f__Tannerellaceae;g__Parabacteroides;s__Parabacteroides merdae	F66_15.8_6697_3	FBABPIHH_01192	CDS	3123	bepE_4			Efflux pump membrane transporter BepE	0.00235167
F39_35.45_90406_435_T	F39_35.45_90406_435	F39_35.45	d__Bacteria;p__Bacteroidota;c__Bacteroidia;o__Bacteroidales;f__Bacteroidaceae;g__Prevotella;s__Prevotella sp015074785	F39_35.45_90406_1	IBAEICJG_00763	CDS	375				Single-stranded DNA-binding protein	0.00235376
GUT_GENOME000192_1_773788_T	GUT_GENOME000192_1_773788	GUT_GENOME000192	d__Bacteria;p__Bacteroidota;c__Bacteroidia;o__Bacteroidales;f__Tannerellaceae;g__Parabacteroides;s__Parabacteroides merdae									0.00235662
F61_15.3_42345_44418_G	F61_15.3_42345_44418	F61_15.3	d__Bacteria;p__Bacteroidota;c__Bacteroidia;o__Bacteroidales;f__Bacteroidaceae;g__Bacteroides;s__Bacteroides uniformis	F61_15.3_42345_28	EFPPMOML_02805	CDS	2841				hypothetical protein	0.00235962
GUT_GENOME096083_14_592251_A	GUT_GENOME096083_14_592251	GUT_GENOME096083	d__Bacteria;p__Bacteroidota;c__Bacteroidia;o__Bacteroidales;f__Bacteroidaceae;g__Bacteroides;s__Bacteroides uniformis	GUT_GENOME096083_14_436	PGPBLFEG_69619	CDS	1497	scpC_15	2.8.3.-	COG0427	Propionyl-CoA:succinate CoA transferase	0.00236066
F87_15.21_6939_64877_C	F87_15.21_6939_64877	F87_15.21	d__Bacteria;p__Bacteroidota;c__Bacteroidia;o__Bacteroidales;f__Bacteroidaceae;g__Phocaeicola;s__Phocaeicola coprophilus	F87_15.21_6939_69	KBBLKICH_01219	CDS	6984				hypothetical protein	0.00236075
F66_15.8_64982_5038_C	F66_15.8_64982_5038	F66_15.8	d__Bacteria;p__Bacteroidota;c__Bacteroidia;o__Bacteroidales;f__Tannerellaceae;g__Parabacteroides;s__Parabacteroides merdae	F66_15.8_64982_4	FBABPIHH_02560	CDS	1095		3.2.1.4		Endoglucanase C307	0.00236348
F61_15.3_35031_53629_A	F61_15.3_35031_53629	F61_15.3	d__Bacteria;p__Bacteroidota;c__Bacteroidia;o__Bacteroidales;f__Bacteroidaceae;g__Bacteroides;s__Bacteroides uniformis	F61_15.3_35031_50	EFPPMOML_02047	CDS	942	purC	6.3.2.6	COG0152	Phosphoribosylaminoimidazole-succinocarboxamide synthase	0.00236397
GUT_GENOME095979_14_25498_A	GUT_GENOME095979_14_25498	GUT_GENOME095979	d__Bacteria;p__Bacteroidota;c__Bacteroidia;o__Bacteroidales;f__Bacteroidaceae;g__Bacteroides_A;s__Bacteroides_A coprocola	GUT_GENOME095979_14_28	PGPBLFEG_56737	CDS	1848				hypothetical protein	0.00236566
F64_35.95_179195_22376_G	F64_35.95_179195_22376	F64_35.95	d__Bacteria;p__Bacteroidota;c__Bacteroidia;o__Bacteroidales;f__UBA932;g__Cryptobacteroides;s__Cryptobacteroides sp900546445	F64_35.95_179195_18	PCKJAMAP_00592	CDS	2394	mrcA		COG5009	Penicillin-binding protein 1A	0.002367
F69_35.3_155565_2596_A	F69_35.3_155565_2596	F69_35.3	d__Bacteria;p__Firmicutes_A;c__Clostridia;o__Oscillospirales;f__Oscillospiraceae;g__Dysosmobacter;s__	F69_35.3_155565_3	NICMJLDA_00841	CDS	1050	futA1			Iron uptake protein A1	0.00237259
GUT_GENOME096083_13_782975_G	GUT_GENOME096083_13_782975	GUT_GENOME096083	d__Bacteria;p__Bacteroidota;c__Bacteroidia;o__Bacteroidales;f__Bacteroidaceae;g__Bacteroides;s__Bacteroides uniformis	GUT_GENOME096083_13_606	PGPBLFEG_68998	CDS	1212	sdaA_10	4.3.1.17	COG1760	L-serine dehydratase 1	0.00237631
GUT_GENOME000192_7_148802_C	GUT_GENOME000192_7_148802	GUT_GENOME000192	d__Bacteria;p__Bacteroidota;c__Bacteroidia;o__Bacteroidales;f__Tannerellaceae;g__Parabacteroides;s__Parabacteroides merdae	GUT_GENOME000192_7_131	PGPBLFEG_10558	CDS	1020				hypothetical protein	0.00237861
F66_15.8_67941_24622_A	F66_15.8_67941_24622	F66_15.8	d__Bacteria;p__Bacteroidota;c__Bacteroidia;o__Bacteroidales;f__Tannerellaceae;g__Parabacteroides;s__Parabacteroides merdae	F66_15.8_67941_15	FBABPIHH_00355	CDS	2742	btuB_2			Vitamin B12 transporter BtuB	0.00238343
GUT_GENOME000192_1_773797_C	GUT_GENOME000192_1_773797	GUT_GENOME000192	d__Bacteria;p__Bacteroidota;c__Bacteroidia;o__Bacteroidales;f__Tannerellaceae;g__Parabacteroides;s__Parabacteroides merdae									0.00238488
GUT_GENOME138841_45_11810_C	GUT_GENOME138841_45_11810	GUT_GENOME138841	d__Bacteria;p__Bacteroidota;c__Bacteroidia;o__Bacteroidales;f__Tannerellaceae;g__Parabacteroides;s__Parabacteroides sp000436495	GUT_GENOME138841_45_8	PGPBLFEG_11148	CDS	1506		3.1.6.1	COG3119	Arylsulfatase	0.00238771
F87_15.21_27547_2393_A	F87_15.21_27547_2393	F87_15.21	d__Bacteria;p__Bacteroidota;c__Bacteroidia;o__Bacteroidales;f__Bacteroidaceae;g__Phocaeicola;s__Phocaeicola coprophilus	F87_15.21_27547_4	KBBLKICH_01084	CDS	1233				hypothetical protein	0.00239265
F61_15.3_20575_2401_A	F61_15.3_20575_2401	F61_15.3	d__Bacteria;p__Bacteroidota;c__Bacteroidia;o__Bacteroidales;f__Bacteroidaceae;g__Bacteroides;s__Bacteroides uniformis									0.00239426
GUT_GENOME000192_1_821830_C	GUT_GENOME000192_1_821830	GUT_GENOME000192	d__Bacteria;p__Bacteroidota;c__Bacteroidia;o__Bacteroidales;f__Tannerellaceae;g__Parabacteroides;s__Parabacteroides merdae	GUT_GENOME000192_1_690	PGPBLFEG_08622	CDS	843	coaW_1	2.7.1.33		Type II pantothenate kinase	0.00239654
GUT_GENOME110466_37_8502_C	GUT_GENOME110466_37_8502	GUT_GENOME110466	d__Bacteria;p__Bacteroidota;c__Bacteroidia;o__Bacteroidales;f__UBA932;g__RC9;s__	GUT_GENOME110466_37_9	PGPBLFEG_10387	CDS	840				hypothetical protein	0.00239657
F70_56.38_234899_25168_G	F70_56.38_234899_25168	F70_56.38	d__Bacteria;p__Firmicutes_A;c__Clostridia;o__Oscillospirales;f__Oscillospiraceae;g__Dysosmobacter;s__	F70_56.38_234899_28	LJOAIDIM_01892	CDS	1131	mshA	2.4.1.250		D-inositol-3-phosphate glycosyltransferase	0.00239826
F61_15.3_26568_1911_T	F61_15.3_26568_1911	F61_15.3	d__Bacteria;p__Bacteroidota;c__Bacteroidia;o__Bacteroidales;f__Bacteroidaceae;g__Bacteroides;s__Bacteroides uniformis	F61_15.3_26568_3	EFPPMOML_00689	CDS	612				hypothetical protein	0.00240244
F92_35.32_7749_19487_A	F92_35.32_7749_19487	F92_35.32	d__Bacteria;p__Bacteroidota;c__Bacteroidia;o__Bacteroidales;f__Bacteroidaceae;g__Prevotella;s__Prevotella sp900546535	F92_35.32_7749_15	OAFACPAC_00696	CDS	1044				hypothetical protein	0.00240331
F89_56.95_79996_211_C	F89_56.95_79996_211	F89_56.95	d__Bacteria;p__Firmicutes_A;c__Clostridia;o__Lachnospirales;f__Lachnospiraceae;g__Schaedlerella;s__Schaedlerella sp905203555	F89_56.95_79996_1								0.0024048
F47_15.3_16319_6165_G	F47_15.3_16319_6165	F47_15.3	d__Bacteria;p__Firmicutes_A;c__Clostridia;o__Oscillospirales;f__Ruminococcaceae;g__Faecalibacterium;s__Faecalibacterium prausnitzii_C	F47_15.3_16319_6	LKKMMDFE_01377	CDS	1236				hypothetical protein	0.00240482
F89_15.22_3800_51423_C	F89_15.22_3800_51423	F89_15.22	d__Bacteria;p__Bacteroidota;c__Bacteroidia;o__Bacteroidales;f__Bacteroidaceae;g__Phocaeicola;s__Phocaeicola vulgatus	F89_15.22_3800_45	DOJKCKAJ_00995	CDS	375				hypothetical protein	0.00240568
F48_56.46_6702_2026_T	F48_56.46_6702_2026	F48_56.46	d__Bacteria;p__Bacteroidota;c__Bacteroidia;o__Bacteroidales;f__Bacteroidaceae;g__Prevotella;s__Prevotella pectinovora	F48_56.46_6702_3	KIIIGNCD_00167	CDS	756				hypothetical protein	0.00240634
F86_15.39_161_372_C	F86_15.39_161_372	F86_15.39	d__Bacteria;p__Firmicutes;c__Bacilli;o__Erysipelotrichales;f__Erysipelotrichaceae;g__Holdemanella;s__Holdemanella porci	F86_15.39_161_2	PPDHCPPG_00028	CDS	528				hypothetical protein	0.00240691
F86_35.28_43449_174426_G	F86_35.28_43449_174426	F86_35.28	d__Bacteria;p__Bacteroidota;c__Bacteroidia;o__Bacteroidales;f__Bacteroidaceae;g__Prevotella;s__Prevotella sp004554665	F86_35.28_43449_144	LKAGILJA_00403	CDS	651				hypothetical protein	0.00240691
F64_35.95_113119_74152_C	F64_35.95_113119_74152	F64_35.95	d__Bacteria;p__Bacteroidota;c__Bacteroidia;o__Bacteroidales;f__UBA932;g__Cryptobacteroides;s__Cryptobacteroides sp900546445	F64_35.95_113119_65								0.00241085
GUT_GENOME001778_1_84486_T	GUT_GENOME001778_1_84486	GUT_GENOME001778	d__Bacteria;p__Bacteroidota;c__Bacteroidia;o__Bacteroidales;f__Bacteroidaceae;g__Bacteroides_A;s__Bacteroides_A coprophilus	GUT_GENOME001778_1_73	PGPBLFEG_37964	CDS	1014	cobD_22	4.1.1.81	COG0079	Threonine-phosphate decarboxylase	0.00241349
GUT_GENOME095967_11_33214_C	GUT_GENOME095967_11_33214	GUT_GENOME095967	d__Bacteria;p__Firmicutes_A;c__Clostridia;o__Oscillospirales;f__Ruminococcaceae;g__Faecalibacterium;s__Faecalibacterium prausnitzii_K	GUT_GENOME095967_11_48	PGPBLFEG_53530	CDS	1551				hypothetical protein	0.0024152
GUT_GENOME096083_15_735698_A	GUT_GENOME096083_15_735698	GUT_GENOME096083	d__Bacteria;p__Bacteroidota;c__Bacteroidia;o__Bacteroidales;f__Bacteroidaceae;g__Bacteroides;s__Bacteroides uniformis	GUT_GENOME096083_15_631	PGPBLFEG_70723	CDS	2586				hypothetical protein	0.00241651
F79_35.100_255161_9821_A	F79_35.100_255161_9821	F79_35.100	d__Bacteria;p__Firmicutes_A;c__Clostridia;o__Lachnospirales;f__Lachnospiraceae;g__UBA2821;s__UBA2821 sp902763335									0.00241808
GUT_GENOME096083_14_184707_A	GUT_GENOME096083_14_184707	GUT_GENOME096083	d__Bacteria;p__Bacteroidota;c__Bacteroidia;o__Bacteroidales;f__Bacteroidaceae;g__Bacteroides;s__Bacteroides uniformis	GUT_GENOME096083_14_157	PGPBLFEG_69351	CDS	1152	resA_245			Thiol-disulfide oxidoreductase ResA	0.00242111
F87_15.21_67613_20301_A	F87_15.21_67613_20301	F87_15.21	d__Bacteria;p__Bacteroidota;c__Bacteroidia;o__Bacteroidales;f__Bacteroidaceae;g__Phocaeicola;s__Phocaeicola coprophilus	F87_15.21_67613_29	KBBLKICH_01133	CDS	1824				hypothetical protein	0.00242133
F61_15.3_42345_44704_T	F61_15.3_42345_44704	F61_15.3	d__Bacteria;p__Bacteroidota;c__Bacteroidia;o__Bacteroidales;f__Bacteroidaceae;g__Bacteroides;s__Bacteroides uniformis	F61_15.3_42345_28	EFPPMOML_02805	CDS	2841				hypothetical protein	0.00242916
F64_35.95_159343_43934_G	F64_35.95_159343_43934	F64_35.95	d__Bacteria;p__Bacteroidota;c__Bacteroidia;o__Bacteroidales;f__UBA932;g__Cryptobacteroides;s__Cryptobacteroides sp900546445	F64_35.95_159343_38	PCKJAMAP_00214	CDS	1134	rsmF	2.1.1.178		Ribosomal RNA small subunit methyltransferase F	0.00243367
F66_15.8_7417_9322_A	F66_15.8_7417_9322	F66_15.8	d__Bacteria;p__Bacteroidota;c__Bacteroidia;o__Bacteroidales;f__Tannerellaceae;g__Parabacteroides;s__Parabacteroides merdae	F66_15.8_7417_9	FBABPIHH_01205	CDS	1314	iolG_3	1.1.1.369		Inositol 2-dehydrogenase/D-chiro-inositol 3-dehydrogenase	0.0024384
GUT_GENOME096083_15_1144527_C	GUT_GENOME096083_15_1144527	GUT_GENOME096083	d__Bacteria;p__Bacteroidota;c__Bacteroidia;o__Bacteroidales;f__Bacteroidaceae;g__Bacteroides;s__Bacteroides uniformis	GUT_GENOME096083_15_980								0.00244456
F73_15.43_20362_7435_A	F73_15.43_20362_7435	F73_15.43	d__Bacteria;p__Proteobacteria;c__Gammaproteobacteria;o__Enterobacterales;f__Enterobacteriaceae;g__Escherichia;s__Escherichia coli	F73_15.43_20362_6								0.00244456
F58_35.30_128493_29884_G	F58_35.30_128493_29884	F58_35.30	d__Bacteria;p__Bacteroidota;c__Bacteroidia;o__Bacteroidales;f__Muribaculaceae;g__Sodaliphilus;s__Sodaliphilus sp004557565	F58_35.30_128493_24	DNIFGNGJ_01096	CDS	501				IS1595 family transposase ISSsu9	0.00244456
GUT_GENOME096276_2_16913_A	GUT_GENOME096276_2_16913	GUT_GENOME096276	d__Bacteria;p__Proteobacteria;c__Gammaproteobacteria;o__Burkholderiales;f__Burkholderiaceae;g__Sutterella;s__Sutterella wadsworthensis_A	GUT_GENOME096276_2_14	PGPBLFEG_83520	CDS	654				hypothetical protein	0.00244526
GUT_GENOME001488_3_154444_T	GUT_GENOME001488_3_154444	GUT_GENOME001488	d__Bacteria;p__Bacteroidota;c__Bacteroidia;o__Bacteroidales;f__Bacteroidaceae;g__Bacteroides_B;s__Bacteroides_B massiliensis									0.0024499
GUT_GENOME096185_25_4210_T	GUT_GENOME096185_25_4210	GUT_GENOME096185	d__Bacteria;p__Bacteroidota;c__Bacteroidia;o__Bacteroidales;f__Bacteroidaceae;g__Bacteroides;s__Bacteroides fluxus									0.00245023
GUT_GENOME096083_14_1190647_C	GUT_GENOME096083_14_1190647	GUT_GENOME096083	d__Bacteria;p__Bacteroidota;c__Bacteroidia;o__Bacteroidales;f__Bacteroidaceae;g__Bacteroides;s__Bacteroides uniformis	GUT_GENOME096083_14_903	PGPBLFEG_70049	CDS	735	ispU_13	2.5.1.31	COG0020	Ditrans,polycis-undecaprenyl-diphosphate synthase ((2E,6E)-farnesyl-diphosphate specific)	0.00245023
GUT_GENOME138841_7_44036_C	GUT_GENOME138841_7_44036	GUT_GENOME138841	d__Bacteria;p__Bacteroidota;c__Bacteroidia;o__Bacteroidales;f__Tannerellaceae;g__Parabacteroides;s__Parabacteroides sp000436495	GUT_GENOME138841_7_41	PGPBLFEG_10978	CDS	1845	cbiD_3	2.1.1.195		Cobalt-precorrin-5B C(1)-methyltransferase	0.00245654
F66_15.8_14562_30555_G	F66_15.8_14562_30555	F66_15.8	d__Bacteria;p__Bacteroidota;c__Bacteroidia;o__Bacteroidales;f__Tannerellaceae;g__Parabacteroides;s__Parabacteroides merdae	F66_15.8_14562_22	FBABPIHH_02293	CDS	1329	mepA_6			Multidrug export protein MepA	0.00246502
GUT_GENOME239662_22_19833_C	GUT_GENOME239662_22_19833	GUT_GENOME239662	d__Bacteria;p__Bacteroidota;c__Bacteroidia;o__Bacteroidales;f__Bacteroidaceae;g__Bacteroides;s__Bacteroides stercoris	GUT_GENOME239662_22_14	PGPBLFEG_15089	CDS	759				hypothetical protein	0.00247875
GUT_GENOME239662_22_19836_T	GUT_GENOME239662_22_19836	GUT_GENOME239662	d__Bacteria;p__Bacteroidota;c__Bacteroidia;o__Bacteroidales;f__Bacteroidaceae;g__Bacteroides;s__Bacteroides stercoris	GUT_GENOME239662_22_14	PGPBLFEG_15089	CDS	759				hypothetical protein	0.00247875
F66_15.8_38645_5373_T	F66_15.8_38645_5373	F66_15.8	d__Bacteria;p__Bacteroidota;c__Bacteroidia;o__Bacteroidales;f__Tannerellaceae;g__Parabacteroides;s__Parabacteroides merdae	F66_15.8_38645_4	FBABPIHH_02357	CDS	1431	murC_2	6.3.2.8	COG0773	UDP-N-acetylmuramate--L-alanine ligase	0.00247875
F70_56.38_194463_3158_A	F70_56.38_194463_3158	F70_56.38	d__Bacteria;p__Firmicutes_A;c__Clostridia;o__Oscillospirales;f__Oscillospiraceae;g__Dysosmobacter;s__	F70_56.38_194463_4	LJOAIDIM_01254	CDS	981	pta	2.3.1.8	COG0280	Phosphate acetyltransferase	0.00247875
F70_56.38_194463_3161_A	F70_56.38_194463_3161	F70_56.38	d__Bacteria;p__Firmicutes_A;c__Clostridia;o__Oscillospirales;f__Oscillospiraceae;g__Dysosmobacter;s__	F70_56.38_194463_4	LJOAIDIM_01254	CDS	981	pta	2.3.1.8	COG0280	Phosphate acetyltransferase	0.00247875
F87_15.21_21231_43996_A	F87_15.21_21231_43996	F87_15.21	d__Bacteria;p__Bacteroidota;c__Bacteroidia;o__Bacteroidales;f__Bacteroidaceae;g__Phocaeicola;s__Phocaeicola coprophilus	F87_15.21_21231_53	KBBLKICH_00232	CDS	1644	topB_2	5.6.2.1	COG0550	DNA topoisomerase 3	0.00247875
F86_56.13_85238_24462_A	F86_56.13_85238_24462	F86_56.13	d__Bacteria;p__Firmicutes_A;c__Clostridia;o__Oscillospirales;f__Ruminococcaceae;g__Anaerofilum;s__	F86_56.13_85238_23	HHOIFEJB_00170	CDS	1425	rhaB_1	2.7.1.5	COG1070	L-Rhamnulokinase	0.00247875
GUT_GENOME096063_1_214486_A	GUT_GENOME096063_1_214486	GUT_GENOME096063	d__Bacteria;p__Bacteroidota;c__Bacteroidia;o__Bacteroidales;f__Bacteroidaceae;g__Bacteroides;s__Bacteroides fragilis	GUT_GENOME096063_1_184	PGPBLFEG_60111	CDS	2103				hypothetical protein	0.00247875
GUT_GENOME096276_7_217150_G	GUT_GENOME096276_7_217150	GUT_GENOME096276	d__Bacteria;p__Proteobacteria;c__Gammaproteobacteria;o__Burkholderiales;f__Burkholderiaceae;g__Sutterella;s__Sutterella wadsworthensis_A	GUT_GENOME096276_7_177	PGPBLFEG_84988	CDS	1458				hypothetical protein	0.00248128
F89_15.22_64354_15462_G	F89_15.22_64354_15462	F89_15.22	d__Bacteria;p__Bacteroidota;c__Bacteroidia;o__Bacteroidales;f__Bacteroidaceae;g__Phocaeicola;s__Phocaeicola vulgatus	F89_15.22_64354_10	DOJKCKAJ_00070	CDS	1293	tyrS	6.1.1.1		Tyrosine--tRNA ligase	0.00248141
F61_15.3_35962_1931_T	F61_15.3_35962_1931	F61_15.3	d__Bacteria;p__Bacteroidota;c__Bacteroidia;o__Bacteroidales;f__Bacteroidaceae;g__Bacteroides;s__Bacteroides uniformis	F61_15.3_35962_1	EFPPMOML_02135	CDS	1989	fbp	3.1.3.11		Fructose-1,6-bisphosphatase class 3	0.00248309
GUT_GENOME000192_6_106701_A	GUT_GENOME000192_6_106701	GUT_GENOME000192	d__Bacteria;p__Bacteroidota;c__Bacteroidia;o__Bacteroidales;f__Tannerellaceae;g__Parabacteroides;s__Parabacteroides merdae	GUT_GENOME000192_6_83	PGPBLFEG_10286	CDS	1368				hypothetical protein	0.00248319
F48_56.46_17700_3730_T	F48_56.46_17700_3730	F48_56.46	d__Bacteria;p__Bacteroidota;c__Bacteroidia;o__Bacteroidales;f__Bacteroidaceae;g__Prevotella;s__Prevotella pectinovora	F48_56.46_17700_4								0.00248369
GUT_GENOME096175_24_30132_C	GUT_GENOME096175_24_30132	GUT_GENOME096175	d__Bacteria;p__Firmicutes_C;c__Negativicutes;o__Acidaminococcales;f__Acidaminococcaceae;g__Phascolarctobacterium_A;s__Phascolarctobacterium_A succinatutens	GUT_GENOME096175_24_26	PGPBLFEG_77467	CDS	2880	srmB_9	3.6.4.13		ATP-dependent RNA helicase SrmB	0.00248633
F64_35.95_113631_36106_G	F64_35.95_113631_36106	F64_35.95	d__Bacteria;p__Bacteroidota;c__Bacteroidia;o__Bacteroidales;f__UBA932;g__Cryptobacteroides;s__Cryptobacteroides sp900546445	F64_35.95_113631_33	PCKJAMAP_00892	CDS	1521	cysS	6.1.1.16	COG0215	Cysteine--tRNA ligase	0.00248633
F64_35.95_53746_22125_A	F64_35.95_53746_22125	F64_35.95	d__Bacteria;p__Bacteroidota;c__Bacteroidia;o__Bacteroidales;f__UBA932;g__Cryptobacteroides;s__Cryptobacteroides sp900546445	F64_35.95_53746_20	PCKJAMAP_01150	CDS	1422	xylE			D-xylose-proton symporter	0.00248633
F58_35.30_140747_1054_A	F58_35.30_140747_1054	F58_35.30	d__Bacteria;p__Bacteroidota;c__Bacteroidia;o__Bacteroidales;f__Muribaculaceae;g__Sodaliphilus;s__Sodaliphilus sp004557565	F58_35.30_140747_1	DNIFGNGJ_01553	CDS	1299	nupG			Nucleoside permease NupG	0.00248752
F58_35.30_191309_3200_A	F58_35.30_191309_3200	F58_35.30	d__Bacteria;p__Bacteroidota;c__Bacteroidia;o__Bacteroidales;f__Muribaculaceae;g__Sodaliphilus;s__Sodaliphilus sp004557565	F58_35.30_191309_3	DNIFGNGJ_01701	CDS	1374	murC	6.3.2.8		UDP-N-acetylmuramate--L-alanine ligase	0.00248752
F66_15.8_49452_48155_G	F66_15.8_49452_48155	F66_15.8	d__Bacteria;p__Bacteroidota;c__Bacteroidia;o__Bacteroidales;f__Tannerellaceae;g__Parabacteroides;s__Parabacteroides merdae	F66_15.8_49452_35	FBABPIHH_00814	CDS	660				hypothetical protein	0.0024907
GUT_GENOME001488_35_3405_A	GUT_GENOME001488_35_3405	GUT_GENOME001488	d__Bacteria;p__Bacteroidota;c__Bacteroidia;o__Bacteroidales;f__Bacteroidaceae;g__Bacteroides_B;s__Bacteroides_B massiliensis	GUT_GENOME001488_35_6	PGPBLFEG_36295	CDS	1422				hypothetical protein	0.00249669
F47_15.3_16695_12868_T	F47_15.3_16695_12868	F47_15.3	d__Bacteria;p__Firmicutes_A;c__Clostridia;o__Oscillospirales;f__Ruminococcaceae;g__Faecalibacterium;s__Faecalibacterium prausnitzii_C	F47_15.3_16695_16	LKKMMDFE_01618	CDS	768				hypothetical protein	0.00250102
F66_15.8_44768_10719_A	F66_15.8_44768_10719	F66_15.8	d__Bacteria;p__Bacteroidota;c__Bacteroidia;o__Bacteroidales;f__Tannerellaceae;g__Parabacteroides;s__Parabacteroides merdae	F66_15.8_44768_9	FBABPIHH_00135	CDS	2502		3.2.1.23	COG3250	Beta-galactosidase BoGH2A	0.0025023
F69_56.6_17814_12571_G	F69_56.6_17814_12571	F69_56.6	d__Bacteria;p__Firmicutes_A;c__Clostridia;o__Lachnospirales;f__Lachnospiraceae;g__Blautia;s__Blautia sp900556555	F69_56.6_17814_11	JODBLKDL_01262	CDS	2160		2.4.1.211		1,3-beta-galactosyl-N-acetylhexosamine phosphorylase	0.00250545
F66_15.8_49452_2751_T	F66_15.8_49452_2751	F66_15.8	d__Bacteria;p__Bacteroidota;c__Bacteroidia;o__Bacteroidales;f__Tannerellaceae;g__Parabacteroides;s__Parabacteroides merdae	F66_15.8_49452_3	FBABPIHH_00782	CDS	2613	mutS_2		COG0249	DNA mismatch repair protein MutS	0.0025073
F73_15.43_30098_30401_T	F73_15.43_30098_30401	F73_15.43	d__Bacteria;p__Proteobacteria;c__Gammaproteobacteria;o__Enterobacterales;f__Enterobacteriaceae;g__Escherichia;s__Escherichia coli	F73_15.43_30098_28	EGADELHM_00879	CDS	2661	patZ	2.3.1.-	COG0454	Peptidyl-lysine N-acetyltransferase PatZ	0.00250752
GUT_GENOME001282_52_3795_C	GUT_GENOME001282_52_3795	GUT_GENOME001282	d__Bacteria;p__Bacteroidota;c__Bacteroidia;o__Bacteroidales;f__Bacteroidaceae;g__Prevotella;s__Prevotella stercorea	GUT_GENOME001282_52_3	PGPBLFEG_31628	CDS	1341				hypothetical protein	0.00250752
F90_56.32_350189_638_C	F90_56.32_350189_638	F90_56.32	d__Bacteria;p__Bacteroidota;c__Bacteroidia;o__Bacteroidales;f__Bacteroidaceae;g__Prevotella;s__Prevotella hominis	F90_56.32_350189_2	JKKOPDGL_01970	CDS	441				hypothetical protein	0.00250752
F48_56.46_6702_2185_T	F48_56.46_6702_2185	F48_56.46	d__Bacteria;p__Bacteroidota;c__Bacteroidia;o__Bacteroidales;f__Bacteroidaceae;g__Prevotella;s__Prevotella pectinovora	F48_56.46_6702_3	KIIIGNCD_00167	CDS	756				hypothetical protein	0.0025101
GUT_GENOME096083_14_766177_G	GUT_GENOME096083_14_766177	GUT_GENOME096083	d__Bacteria;p__Bacteroidota;c__Bacteroidia;o__Bacteroidales;f__Bacteroidaceae;g__Bacteroides;s__Bacteroides uniformis	GUT_GENOME096083_14_587	PGPBLFEG_69753	CDS	258				hypothetical protein	0.00251054
F66_15.8_81884_9926_G	F66_15.8_81884_9926	F66_15.8	d__Bacteria;p__Bacteroidota;c__Bacteroidia;o__Bacteroidales;f__Tannerellaceae;g__Parabacteroides;s__Parabacteroides merdae	F66_15.8_81884_7	FBABPIHH_02067	CDS	3015	secD			Protein translocase subunit SecD	0.00251227
F61_15.3_78574_155253_A	F61_15.3_78574_155253	F61_15.3	d__Bacteria;p__Bacteroidota;c__Bacteroidia;o__Bacteroidales;f__Bacteroidaceae;g__Bacteroides;s__Bacteroides uniformis	F61_15.3_78574_137	EFPPMOML_01990	CDS	2253				hypothetical protein	0.00251542
F66_15.18_60538_431_G	F66_15.18_60538_431	F66_15.18	d__Bacteria;p__Bacteroidota;c__Bacteroidia;o__Bacteroidales;f__Bacteroidaceae;g__Phocaeicola;s__Phocaeicola coprocola	F66_15.18_60538_1	BGHKBEDE_01942	CDS	1404				hypothetical protein	0.00251631
F39_35.45_90406_285_C	F39_35.45_90406_285	F39_35.45	d__Bacteria;p__Bacteroidota;c__Bacteroidia;o__Bacteroidales;f__Bacteroidaceae;g__Prevotella;s__Prevotella sp015074785	F39_35.45_90406_1	IBAEICJG_00763	CDS	375				Single-stranded DNA-binding protein	0.00252037
GUT_GENOME001773_71_13694_T	GUT_GENOME001773_71_13694	GUT_GENOME001773	d__Bacteria;p__Bacteroidota;c__Bacteroidia;o__Bacteroidales;f__Bacteroidaceae;g__Prevotella;s__Prevotella sp000434515	GUT_GENOME001773_71_12	PGPBLFEG_37801	CDS	900				IS982 family transposase IS1187	0.00252149
F86_56.13_124335_2753_A	F86_56.13_124335_2753	F86_56.13	d__Bacteria;p__Firmicutes_A;c__Clostridia;o__Oscillospirales;f__Ruminococcaceae;g__Anaerofilum;s__	F86_56.13_124335_3	HHOIFEJB_01372	CDS	906				hypothetical protein	0.00252508
F86_56.13_178575_55463_T	F86_56.13_178575_55463	F86_56.13	d__Bacteria;p__Firmicutes_A;c__Clostridia;o__Oscillospirales;f__Ruminococcaceae;g__Anaerofilum;s__	F86_56.13_178575_45	HHOIFEJB_00621	CDS	1395	apeA	3.4.11.-	COG1362	putative M18 family aminopeptidase 1	0.00252508
F62_56.10_5939_62346_G	F62_56.10_5939_62346	F62_56.10	d__Bacteria;p__Bacteroidota;c__Bacteroidia;o__Bacteroidales;f__UBA932;g__Cryptobacteroides;s__Cryptobacteroides sp900546925									0.00252508
F65_35.52_103519_22737_G	F65_35.52_103519_22737	F65_35.52	d__Bacteria;p__Firmicutes_A;c__Clostridia;o__Oscillospirales;f__Oscillospiraceae;g__Flavonifractor;s__	F65_35.52_103519_22	BHLALGLK_01321	CDS	1872				hypothetical protein	0.00252508
F58_35.30_167696_30768_T	F58_35.30_167696_30768	F58_35.30	d__Bacteria;p__Bacteroidota;c__Bacteroidia;o__Bacteroidales;f__Muribaculaceae;g__Sodaliphilus;s__Sodaliphilus sp004557565	F58_35.30_167696_25	DNIFGNGJ_00804	CDS	6138				hypothetical protein	0.00252508
F66_15.8_44447_750_T	F66_15.8_44447_750	F66_15.8	d__Bacteria;p__Bacteroidota;c__Bacteroidia;o__Bacteroidales;f__Tannerellaceae;g__Parabacteroides;s__Parabacteroides merdae	F66_15.8_44447_1	FBABPIHH_00064	CDS	864	udp	2.4.2.3	COG2820	Uridine phosphorylase	0.00252508
F77_15.57_79267_466103_A	F77_15.57_79267_466103	F77_15.57	d__Bacteria;p__Bacteroidota;c__Bacteroidia;o__Bacteroidales;f__Bacteroidaceae;g__Bacteroides;s__Bacteroides fragilis									0.00252508
GUT_GENOME000231_7_118623_G	GUT_GENOME000231_7_118623	GUT_GENOME000231	d__Bacteria;p__Bacteroidota;c__Bacteroidia;o__Bacteroidales;f__Bacteroidaceae;g__Bacteroides;s__Bacteroides sp002491635	GUT_GENOME000231_7_105	PGPBLFEG_12644	CDS	699	yjjG_2	3.1.3.5	COG1011	Pyrimidine 5'-nucleotidase YjjG	0.00252508
GUT_GENOME000231_7_118624_A	GUT_GENOME000231_7_118624	GUT_GENOME000231	d__Bacteria;p__Bacteroidota;c__Bacteroidia;o__Bacteroidales;f__Bacteroidaceae;g__Bacteroides;s__Bacteroides sp002491635	GUT_GENOME000231_7_105	PGPBLFEG_12644	CDS	699	yjjG_2	3.1.3.5	COG1011	Pyrimidine 5'-nucleotidase YjjG	0.00252508
GUT_GENOME107760_36_6447_A	GUT_GENOME107760_36_6447	GUT_GENOME107760	d__Bacteria;p__Bacteroidota;c__Bacteroidia;o__Bacteroidales;f__Bacteroidaceae;g__Prevotella;s__Prevotella sp000434975									0.00252508
F66_15.8_2949_17612_A	F66_15.8_2949_17612	F66_15.8	d__Bacteria;p__Bacteroidota;c__Bacteroidia;o__Bacteroidales;f__Tannerellaceae;g__Parabacteroides;s__Parabacteroides merdae	F66_15.8_2949_16	FBABPIHH_00574	CDS	1128				hypothetical protein	0.00252508
F58_35.30_75800_2361_C	F58_35.30_75800_2361	F58_35.30	d__Bacteria;p__Bacteroidota;c__Bacteroidia;o__Bacteroidales;f__Muribaculaceae;g__Sodaliphilus;s__Sodaliphilus sp004557565	F58_35.30_75800_5	DNIFGNGJ_01017	CDS	1017	egtB_3	1.14.99.50		Hercynine oxygenase	0.00252508
F58_35.30_75800_2365_G	F58_35.30_75800_2365	F58_35.30	d__Bacteria;p__Bacteroidota;c__Bacteroidia;o__Bacteroidales;f__Muribaculaceae;g__Sodaliphilus;s__Sodaliphilus sp004557565	F58_35.30_75800_5	DNIFGNGJ_01017	CDS	1017	egtB_3	1.14.99.50		Hercynine oxygenase	0.00252508
F58_35.30_75800_2369_A	F58_35.30_75800_2369	F58_35.30	d__Bacteria;p__Bacteroidota;c__Bacteroidia;o__Bacteroidales;f__Muribaculaceae;g__Sodaliphilus;s__Sodaliphilus sp004557565	F58_35.30_75800_5	DNIFGNGJ_01017	CDS	1017	egtB_3	1.14.99.50		Hercynine oxygenase	0.00252508
F66_15.8_49452_63170_C	F66_15.8_49452_63170	F66_15.8	d__Bacteria;p__Bacteroidota;c__Bacteroidia;o__Bacteroidales;f__Tannerellaceae;g__Parabacteroides;s__Parabacteroides merdae	F66_15.8_49452_47	FBABPIHH_00826	CDS	3168	nanM_2	5.1.3.24		N-acetylneuraminate epimerase	0.00252721
F87_15.21_67613_29599_C	F87_15.21_67613_29599	F87_15.21	d__Bacteria;p__Bacteroidota;c__Bacteroidia;o__Bacteroidales;f__Bacteroidaceae;g__Phocaeicola;s__Phocaeicola coprophilus	F87_15.21_67613_37	KBBLKICH_01141	CDS	1137	mnmA_2	2.8.1.13		tRNA-specific 2-thiouridylase MnmA	0.00253093
F89_15.22_27111_17450_A	F89_15.22_27111_17450	F89_15.22	d__Bacteria;p__Bacteroidota;c__Bacteroidia;o__Bacteroidales;f__Bacteroidaceae;g__Phocaeicola;s__Phocaeicola vulgatus									0.00253124
GUT_GENOME001418_1_178227_A	GUT_GENOME001418_1_178227	GUT_GENOME001418	d__Bacteria;p__Bacteroidota;c__Bacteroidia;o__Bacteroidales;f__Bacteroidaceae;g__Bacteroides;s__Bacteroides fragilis_A	GUT_GENOME001418_1_162	PGPBLFEG_31943	CDS	435				hypothetical protein	0.0025313
F48_56.46_17700_3697_A	F48_56.46_17700_3697	F48_56.46	d__Bacteria;p__Bacteroidota;c__Bacteroidia;o__Bacteroidales;f__Bacteroidaceae;g__Prevotella;s__Prevotella pectinovora	F48_56.46_17700_4								0.00253237
F64_35.95_141977_21538_A	F64_35.95_141977_21538	F64_35.95	d__Bacteria;p__Bacteroidota;c__Bacteroidia;o__Bacteroidales;f__UBA932;g__Cryptobacteroides;s__Cryptobacteroides sp900546445	F64_35.95_141977_18	PCKJAMAP_01419	CDS	1668				hypothetical protein	0.00253237
F64_35.95_179195_31655_G	F64_35.95_179195_31655	F64_35.95	d__Bacteria;p__Bacteroidota;c__Bacteroidia;o__Bacteroidales;f__UBA932;g__Cryptobacteroides;s__Cryptobacteroides sp900546445	F64_35.95_179195_25	PCKJAMAP_00599	CDS	1842	mrdA	3.4.16.4	COG0768	Peptidoglycan D,D-transpeptidase MrdA	0.00253237
F61_15.3_37119_20636_C	F61_15.3_37119_20636	F61_15.3	d__Bacteria;p__Bacteroidota;c__Bacteroidia;o__Bacteroidales;f__Bacteroidaceae;g__Bacteroides;s__Bacteroides uniformis	F61_15.3_37119_16	EFPPMOML_02306	CDS	2181	glnA_3	6.3.1.2		Glutamine synthetase	0.00253419
F61_15.3_37733_77684_C	F61_15.3_37733_77684	F61_15.3	d__Bacteria;p__Bacteroidota;c__Bacteroidia;o__Bacteroidales;f__Bacteroidaceae;g__Bacteroides;s__Bacteroides uniformis									0.00253627
F61_15.3_27261_34117_G	F61_15.3_27261_34117	F61_15.3	d__Bacteria;p__Bacteroidota;c__Bacteroidia;o__Bacteroidales;f__Bacteroidaceae;g__Bacteroides;s__Bacteroides uniformis	F61_15.3_27261_20	EFPPMOML_00832	CDS	1578				SusD-like protein P2	0.00253706
F87_15.21_21231_26514_G	F87_15.21_21231_26514	F87_15.21	d__Bacteria;p__Bacteroidota;c__Bacteroidia;o__Bacteroidales;f__Bacteroidaceae;g__Phocaeicola;s__Phocaeicola coprophilus	F87_15.21_21231_37	KBBLKICH_00220	CDS	2037				hypothetical protein	0.00253951
F69_35.33_107042_15696_T	F69_35.33_107042_15696	F69_35.33	d__Bacteria;p__Bacteroidota;c__Bacteroidia;o__Bacteroidales;f__Bacteroidaceae;g__Prevotella;s__Prevotella sp900313215									0.00254029
F48_35.35_44912_647_A	F48_35.35_44912_647	F48_35.35	d__Bacteria;p__Firmicutes_A;c__Clostridia;o__Oscillospirales;f__Oscillospiraceae;g__Lawsonibacter;s__Lawsonibacter sp000177015	F48_35.35_44912_2	AGAAOJGI_01542	CDS	810	ecfT_2		COG0619	Energy-coupling factor transporter transmembrane protein EcfT	0.00254077
F61_15.3_63627_17110_C	F61_15.3_63627_17110	F61_15.3	d__Bacteria;p__Bacteroidota;c__Bacteroidia;o__Bacteroidales;f__Bacteroidaceae;g__Bacteroides;s__Bacteroides uniformis	F61_15.3_63627_20	EFPPMOML_02652	CDS	522	cobP	2.7.1.156		Bifunctional adenosylcobalamin biosynthesis protein CobP	0.00254144
F67_35.23_85420_16278_A	F67_35.23_85420_16278	F67_35.23	d__Bacteria;p__Bacteroidota;c__Bacteroidia;o__Bacteroidales;f__Bacteroidaceae;g__Prevotella;s__Prevotella sp900552515	F67_35.23_85420_15								0.00254216
F48_56.100_17706_664_G	F48_56.100_17706_664	F48_56.100	d__Bacteria;p__Firmicutes_A;c__Clostridia;o__Lachnospirales;f__Lachnospiraceae;g__Agathobacter;s__	F48_56.100_17706_1	NHOHABFD_00999	CDS	828				hypothetical protein	0.0025425
F87_15.21_18908_59181_A	F87_15.21_18908_59181	F87_15.21	d__Bacteria;p__Bacteroidota;c__Bacteroidia;o__Bacteroidales;f__Bacteroidaceae;g__Phocaeicola;s__Phocaeicola coprophilus	F87_15.21_18908_53	KBBLKICH_02372	CDS	567	flr			Flavoredoxin	0.00254318
F66_15.8_65787_55066_T	F66_15.8_65787_55066	F66_15.8	d__Bacteria;p__Bacteroidota;c__Bacteroidia;o__Bacteroidales;f__Tannerellaceae;g__Parabacteroides;s__Parabacteroides merdae	F66_15.8_65787_44	FBABPIHH_02628	CDS	1521	guaA_1	6.3.5.2	COG0518	GMP synthase [glutamine-hydrolyzing]	0.00254763
F66_15.8_49452_57746_T	F66_15.8_49452_57746	F66_15.8	d__Bacteria;p__Bacteroidota;c__Bacteroidia;o__Bacteroidales;f__Tannerellaceae;g__Parabacteroides;s__Parabacteroides merdae	F66_15.8_49452_43	FBABPIHH_00822	CDS	963		1.1.1.-		Putative 2-hydroxyacid dehydrogenase	0.00254891
GUT_GENOME001778_26_19911_C	GUT_GENOME001778_26_19911	GUT_GENOME001778	d__Bacteria;p__Bacteroidota;c__Bacteroidia;o__Bacteroidales;f__Bacteroidaceae;g__Bacteroides_A;s__Bacteroides_A coprophilus	GUT_GENOME001778_26_13	PGPBLFEG_39918	CDS	1986	nagB_23	3.5.99.6		Glucosamine-6-phosphate deaminase	0.00254901
GUT_GENOME107760_27_21470_T	GUT_GENOME107760_27_21470	GUT_GENOME107760	d__Bacteria;p__Bacteroidota;c__Bacteroidia;o__Bacteroidales;f__Bacteroidaceae;g__Prevotella;s__Prevotella sp000434975	GUT_GENOME107760_27_16	PGPBLFEG_99515	CDS	2190	kup_6			Low affinity potassium transport system protein kup	0.00255174
GUT_GENOME001778_77_503_T	GUT_GENOME001778_77_503	GUT_GENOME001778	d__Bacteria;p__Bacteroidota;c__Bacteroidia;o__Bacteroidales;f__Bacteroidaceae;g__Bacteroides_A;s__Bacteroides_A coprophilus	GUT_GENOME001778_77_1								0.00255184
F47_15.3_38515_14492_C	F47_15.3_38515_14492	F47_15.3	d__Bacteria;p__Firmicutes_A;c__Clostridia;o__Oscillospirales;f__Ruminococcaceae;g__Faecalibacterium;s__Faecalibacterium prausnitzii_C	F47_15.3_38515_20	LKKMMDFE_01236	CDS	1518	dinB	2.7.7.7		DNA polymerase IV	0.00255243
GUT_GENOME000192_1_819199_A	GUT_GENOME000192_1_819199	GUT_GENOME000192	d__Bacteria;p__Bacteroidota;c__Bacteroidia;o__Bacteroidales;f__Tannerellaceae;g__Parabacteroides;s__Parabacteroides merdae	GUT_GENOME000192_1_688	PGPBLFEG_08620	CDS	1377	pepP_2	3.4.11.9	COG0006	Xaa-Pro aminopeptidase	0.0025533
F87_15.21_40318_26321_T	F87_15.21_40318_26321	F87_15.21	d__Bacteria;p__Bacteroidota;c__Bacteroidia;o__Bacteroidales;f__Bacteroidaceae;g__Phocaeicola;s__Phocaeicola coprophilus	F87_15.21_40318_20	KBBLKICH_00145	CDS	1680	recN		COG0497	DNA repair protein RecN	0.00255372
GUT_GENOME096083_14_632162_G	GUT_GENOME096083_14_632162	GUT_GENOME096083	d__Bacteria;p__Bacteroidota;c__Bacteroidia;o__Bacteroidales;f__Bacteroidaceae;g__Bacteroides;s__Bacteroides uniformis	GUT_GENOME096083_14_477	PGPBLFEG_69650	CDS	3345				hypothetical protein	0.00255728
F80_35.86_69496_5575_T	F80_35.86_69496_5575	F80_35.86	d__Bacteria;p__Bacteroidota;c__Bacteroidia;o__Bacteroidales;f__Bacteroidaceae;g__Prevotella;s__Prevotella sp000434975	F80_35.86_69496_3	CJBEPLOH_00742	CDS	708				hypothetical protein	0.00255744
GUT_GENOME000192_2_277895_G	GUT_GENOME000192_2_277895	GUT_GENOME000192	d__Bacteria;p__Bacteroidota;c__Bacteroidia;o__Bacteroidales;f__Tannerellaceae;g__Parabacteroides;s__Parabacteroides merdae	GUT_GENOME000192_2_228	PGPBLFEG_09023	CDS	2466		5.1.1.1		Alanine racemase	0.00255869
F87_15.21_21231_12792_T	F87_15.21_21231_12792	F87_15.21	d__Bacteria;p__Bacteroidota;c__Bacteroidia;o__Bacteroidales;f__Bacteroidaceae;g__Phocaeicola;s__Phocaeicola coprophilus	F87_15.21_21231_19	KBBLKICH_00205	CDS	915				hypothetical protein	0.00255918
F48_56.46_17700_3921_T	F48_56.46_17700_3921	F48_56.46	d__Bacteria;p__Bacteroidota;c__Bacteroidia;o__Bacteroidales;f__Bacteroidaceae;g__Prevotella;s__Prevotella pectinovora	F48_56.46_17700_5								0.00256159
GUT_GENOME000655_5_229970_T	GUT_GENOME000655_5_229970	GUT_GENOME000655	d__Bacteria;p__Bacteroidota;c__Bacteroidia;o__Bacteroidales;f__Tannerellaceae;g__Parabacteroides;s__Parabacteroides johnsonii	GUT_GENOME000655_5_243	PGPBLFEG_18144	CDS	1020				hypothetical protein	0.00257109
F87_15.21_67613_29634_C	F87_15.21_67613_29634	F87_15.21	d__Bacteria;p__Bacteroidota;c__Bacteroidia;o__Bacteroidales;f__Bacteroidaceae;g__Phocaeicola;s__Phocaeicola coprophilus	F87_15.21_67613_37	KBBLKICH_01141	CDS	1137	mnmA_2	2.8.1.13		tRNA-specific 2-thiouridylase MnmA	0.00257172
F66_15.8_24987_9044_G	F66_15.8_24987_9044	F66_15.8	d__Bacteria;p__Bacteroidota;c__Bacteroidia;o__Bacteroidales;f__Tannerellaceae;g__Parabacteroides;s__Parabacteroides merdae	F66_15.8_24987_10	FBABPIHH_00489	CDS	1503	glnA_1	6.3.1.2	COG0174	Glutamine synthetase	0.00257228
GUT_GENOME225144_170_1053_A	GUT_GENOME225144_170_1053	GUT_GENOME225144	d__Bacteria;p__Firmicutes_A;c__Clostridia;o__Lachnospirales;f__Lachnospiraceae;g__Faecalicatena;s__									0.00257553
F62_56.10_130465_1647_T	F62_56.10_130465_1647	F62_56.10	d__Bacteria;p__Bacteroidota;c__Bacteroidia;o__Bacteroidales;f__UBA932;g__Cryptobacteroides;s__Cryptobacteroides sp900546925									0.00257595
F62_56.10_213708_2281_G	F62_56.10_213708_2281	F62_56.10	d__Bacteria;p__Bacteroidota;c__Bacteroidia;o__Bacteroidales;f__UBA932;g__Cryptobacteroides;s__Cryptobacteroides sp900546925	F62_56.10_213708_4	ILNOJIDB_01414	CDS	2118				hypothetical protein	0.00257595
F64_35.95_13938_28069_A	F64_35.95_13938_28069	F64_35.95	d__Bacteria;p__Bacteroidota;c__Bacteroidia;o__Bacteroidales;f__UBA932;g__Cryptobacteroides;s__Cryptobacteroides sp900546445	F64_35.95_13938_26	PCKJAMAP_00297	CDS	1338	yciC		COG0523	Putative metal chaperone YciC	0.00257595
F64_35.95_159343_43046_A	F64_35.95_159343_43046	F64_35.95	d__Bacteria;p__Bacteroidota;c__Bacteroidia;o__Bacteroidales;f__UBA932;g__Cryptobacteroides;s__Cryptobacteroides sp900546445	F64_35.95_159343_38	PCKJAMAP_00214	CDS	1134	rsmF	2.1.1.178		Ribosomal RNA small subunit methyltransferase F	0.00257595
F64_35.95_159343_43064_T	F64_35.95_159343_43064	F64_35.95	d__Bacteria;p__Bacteroidota;c__Bacteroidia;o__Bacteroidales;f__UBA932;g__Cryptobacteroides;s__Cryptobacteroides sp900546445	F64_35.95_159343_38	PCKJAMAP_00214	CDS	1134	rsmF	2.1.1.178		Ribosomal RNA small subunit methyltransferase F	0.00257595
F77_56.21_162286_13604_G	F77_56.21_162286_13604	F77_56.21	d__Bacteria;p__Firmicutes_A;c__Clostridia;o__Oscillospirales;f__Ruminococcaceae;g__Fournierella;s__Fournierella pullicola	F77_56.21_162286_15	DACHDKBA_01460	CDS	1218				IS256 family transposase ISCbe6	0.00257946
F53_35.39_171056_3555_A	F53_35.39_171056_3555	F53_35.39	d__Bacteria;p__Bacteroidota;c__Bacteroidia;o__Bacteroidales;f__Tannerellaceae;g__Parabacteroides;s__Parabacteroides distasonis	F53_35.39_171056_3	FCHNCAAF_01927	CDS	1206	nagA_2	3.5.1.25	COG1820	N-acetylglucosamine-6-phosphate deacetylase	0.0025815
GUT_GENOME140330_6_27312_A	GUT_GENOME140330_6_27312	GUT_GENOME140330	d__Bacteria;p__Bacteroidota;c__Bacteroidia;o__Bacteroidales;f__Bacteroidaceae;g__Bacteroides;s__Bacteroides cutis	GUT_GENOME140330_6_26	PGPBLFEG_11608	CDS	957	xerC_73			Tyrosine recombinase XerC	0.00258678
F66_15.8_44768_10938_C	F66_15.8_44768_10938	F66_15.8	d__Bacteria;p__Bacteroidota;c__Bacteroidia;o__Bacteroidales;f__Tannerellaceae;g__Parabacteroides;s__Parabacteroides merdae	F66_15.8_44768_9	FBABPIHH_00135	CDS	2502		3.2.1.23	COG3250	Beta-galactosidase BoGH2A	0.00258729
F92_35.32_46123_1571_A	F92_35.32_46123_1571	F92_35.32	d__Bacteria;p__Bacteroidota;c__Bacteroidia;o__Bacteroidales;f__Bacteroidaceae;g__Prevotella;s__Prevotella sp900546535									0.00259521
F53_35.39_70785_17404_C	F53_35.39_70785_17404	F53_35.39	d__Bacteria;p__Bacteroidota;c__Bacteroidia;o__Bacteroidales;f__Tannerellaceae;g__Parabacteroides;s__Parabacteroides distasonis	F53_35.39_70785_21	FCHNCAAF_01442	CDS	741	nanE	5.1.3.9		Putative N-acetylmannosamine-6-phosphate 2-epimerase	0.00259697
F66_15.8_33577_11095_G	F66_15.8_33577_11095	F66_15.8	d__Bacteria;p__Bacteroidota;c__Bacteroidia;o__Bacteroidales;f__Tannerellaceae;g__Parabacteroides;s__Parabacteroides merdae	F66_15.8_33577_12								0.00259697
GUT_GENOME000192_1_586482_C	GUT_GENOME000192_1_586482	GUT_GENOME000192	d__Bacteria;p__Bacteroidota;c__Bacteroidia;o__Bacteroidales;f__Tannerellaceae;g__Parabacteroides;s__Parabacteroides merdae	GUT_GENOME000192_1_479	PGPBLFEG_08435	CDS	1110	carA_4	6.3.5.5		Carbamoyl-phosphate synthase small chain	0.00260264
GUT_GENOME001778_77_581_C	GUT_GENOME001778_77_581	GUT_GENOME001778	d__Bacteria;p__Bacteroidota;c__Bacteroidia;o__Bacteroidales;f__Bacteroidaceae;g__Bacteroides_A;s__Bacteroides_A coprophilus	GUT_GENOME001778_77_1								0.00260307
F66_15.8_32227_3136_C	F66_15.8_32227_3136	F66_15.8	d__Bacteria;p__Bacteroidota;c__Bacteroidia;o__Bacteroidales;f__Tannerellaceae;g__Parabacteroides;s__Parabacteroides merdae	F66_15.8_32227_4	FBABPIHH_01402	CDS	1575		3.1.6.-	COG3119	N-acetylglucosamine-6-O-sulfatase	0.00260526
GUT_GENOME096083_15_1124744_C	GUT_GENOME096083_15_1124744	GUT_GENOME096083	d__Bacteria;p__Bacteroidota;c__Bacteroidia;o__Bacteroidales;f__Bacteroidaceae;g__Bacteroides;s__Bacteroides uniformis	GUT_GENOME096083_15_967	PGPBLFEG_71024	CDS	3357				TonB-dependent receptor P3	0.00260984
GUT_GENOME096083_13_422750_G	GUT_GENOME096083_13_422750	GUT_GENOME096083	d__Bacteria;p__Bacteroidota;c__Bacteroidia;o__Bacteroidales;f__Bacteroidaceae;g__Bacteroides;s__Bacteroides uniformis	GUT_GENOME096083_13_316	PGPBLFEG_68734	CDS	1704				hypothetical protein	0.00261098
F80_35.6_104652_32337_A	F80_35.6_104652_32337	F80_35.6	d__Bacteria;p__Bacteroidota;c__Bacteroidia;o__Bacteroidales;f__Bacteroidaceae;g__Phocaeicola;s__Phocaeicola plebeius_A									0.00261121
F58_35.30_30915_25963_T	F58_35.30_30915_25963	F58_35.30	d__Bacteria;p__Bacteroidota;c__Bacteroidia;o__Bacteroidales;f__Muribaculaceae;g__Sodaliphilus;s__Sodaliphilus sp004557565	F58_35.30_30915_21	DNIFGNGJ_01327	CDS	2193	pcrA_1	3.6.4.12		ATP-dependent DNA helicase PcrA	0.00261121
F58_35.30_6298_74359_T	F58_35.30_6298_74359	F58_35.30	d__Bacteria;p__Bacteroidota;c__Bacteroidia;o__Bacteroidales;f__Muribaculaceae;g__Sodaliphilus;s__Sodaliphilus sp004557565	F58_35.30_6298_54	DNIFGNGJ_00248	CDS	2784	uvrA_1		COG0178	UvrABC system protein A	0.00261121
F58_35.30_144310_20215_T	F58_35.30_144310_20215	F58_35.30	d__Bacteria;p__Bacteroidota;c__Bacteroidia;o__Bacteroidales;f__Muribaculaceae;g__Sodaliphilus;s__Sodaliphilus sp004557565	F58_35.30_144310_22	DNIFGNGJ_01770	CDS	1224				hypothetical protein	0.00261121
F58_35.30_65692_7034_A	F58_35.30_65692_7034	F58_35.30	d__Bacteria;p__Bacteroidota;c__Bacteroidia;o__Bacteroidales;f__Muribaculaceae;g__Sodaliphilus;s__Sodaliphilus sp004557565	F58_35.30_65692_6	DNIFGNGJ_00599	CDS	2115	yidC			Membrane protein insertase YidC	0.00261121
F58_35.30_117410_7385_T	F58_35.30_117410_7385	F58_35.30	d__Bacteria;p__Bacteroidota;c__Bacteroidia;o__Bacteroidales;f__Muribaculaceae;g__Sodaliphilus;s__Sodaliphilus sp004557565	F58_35.30_117410_10	DNIFGNGJ_00688	CDS	858	prmC	2.1.1.297		Release factor glutamine methyltransferase	0.00261121
F58_35.30_117508_62337_C	F58_35.30_117508_62337	F58_35.30	d__Bacteria;p__Bacteroidota;c__Bacteroidia;o__Bacteroidales;f__Muribaculaceae;g__Sodaliphilus;s__Sodaliphilus sp004557565	F58_35.30_117508_53	DNIFGNGJ_00751	CDS	3426				hypothetical protein	0.00261121
F58_35.30_142162_19057_A	F58_35.30_142162_19057	F58_35.30	d__Bacteria;p__Bacteroidota;c__Bacteroidia;o__Bacteroidales;f__Muribaculaceae;g__Sodaliphilus;s__Sodaliphilus sp004557565	F58_35.30_142162_20	DNIFGNGJ_01678	CDS	2190	glnA	6.3.1.2		Glutamine synthetase	0.00261121
F58_35.30_179162_7155_G	F58_35.30_179162_7155	F58_35.30	d__Bacteria;p__Bacteroidota;c__Bacteroidia;o__Bacteroidales;f__Muribaculaceae;g__Sodaliphilus;s__Sodaliphilus sp004557565									0.00261121
F58_35.30_20841_3664_A	F58_35.30_20841_3664	F58_35.30	d__Bacteria;p__Bacteroidota;c__Bacteroidia;o__Bacteroidales;f__Muribaculaceae;g__Sodaliphilus;s__Sodaliphilus sp004557565	F58_35.30_20841_4	DNIFGNGJ_00905	CDS	1842	uvrC		COG0322	UvrABC system protein C	0.00261121
F58_35.30_107375_21036_T	F58_35.30_107375_21036	F58_35.30	d__Bacteria;p__Bacteroidota;c__Bacteroidia;o__Bacteroidales;f__Muribaculaceae;g__Sodaliphilus;s__Sodaliphilus sp004557565	F58_35.30_107375_21	DNIFGNGJ_00360	CDS	1035	galE	5.1.3.2	COG1087	UDP-glucose 4-epimerase	0.00261121
F66_15.8_81652_102645_A	F66_15.8_81652_102645	F66_15.8	d__Bacteria;p__Bacteroidota;c__Bacteroidia;o__Bacteroidales;f__Tannerellaceae;g__Parabacteroides;s__Parabacteroides merdae	F66_15.8_81652_91	FBABPIHH_02030	CDS	786	phnP	3.1.4.55	COG1235	Phosphoribosyl 1,2-cyclic phosphate phosphodiesterase	0.00261334
F48_56.46_17700_4032_T	F48_56.46_17700_4032	F48_56.46	d__Bacteria;p__Bacteroidota;c__Bacteroidia;o__Bacteroidales;f__Bacteroidaceae;g__Prevotella;s__Prevotella pectinovora	F48_56.46_17700_5								0.00261516
GUT_GENOME096276_1_457926_C	GUT_GENOME096276_1_457926	GUT_GENOME096276	d__Bacteria;p__Proteobacteria;c__Gammaproteobacteria;o__Burkholderiales;f__Burkholderiaceae;g__Sutterella;s__Sutterella wadsworthensis_A									0.00262045
F73_15.43_76131_770_C	F73_15.43_76131_770	F73_15.43	d__Bacteria;p__Proteobacteria;c__Gammaproteobacteria;o__Enterobacterales;f__Enterobacteriaceae;g__Escherichia;s__Escherichia coli	F73_15.43_76131_1								0.00262132
GUT_GENOME000221_23_44090_C	GUT_GENOME000221_23_44090	GUT_GENOME000221	d__Bacteria;p__Bacteroidota;c__Bacteroidia;o__Bacteroidales;f__Bacteroidaceae;g__Bacteroides;s__Bacteroides acidifaciens	GUT_GENOME000221_23_53	PGPBLFEG_11477	CDS	1698				hypothetical protein	0.00262401
F48_56.46_102412_5941_A	F48_56.46_102412_5941	F48_56.46	d__Bacteria;p__Bacteroidota;c__Bacteroidia;o__Bacteroidales;f__Bacteroidaceae;g__Prevotella;s__Prevotella pectinovora	F48_56.46_102412_8	KIIIGNCD_01498	CDS	801				hypothetical protein	0.00262419
F67_35.23_247113_6067_A	F67_35.23_247113_6067	F67_35.23	d__Bacteria;p__Bacteroidota;c__Bacteroidia;o__Bacteroidales;f__Bacteroidaceae;g__Prevotella;s__Prevotella sp900552515	F67_35.23_247113_7	PCAMECLP_01117	CDS	450				hypothetical protein	0.00262715
F47_15.3_16874_20889_A	F47_15.3_16874_20889	F47_15.3	d__Bacteria;p__Firmicutes_A;c__Clostridia;o__Oscillospirales;f__Ruminococcaceae;g__Faecalibacterium;s__Faecalibacterium prausnitzii_C	F47_15.3_16874_19	LKKMMDFE_01655	CDS	1320	xerD			Tyrosine recombinase XerD	0.00263011
F86_56.13_154698_16724_G	F86_56.13_154698_16724	F86_56.13	d__Bacteria;p__Firmicutes_A;c__Clostridia;o__Oscillospirales;f__Ruminococcaceae;g__Anaerofilum;s__	F86_56.13_154698_20	HHOIFEJB_00020	CDS	1437	lhgD	1.1.5.-		L-2-hydroxyglutarate dehydrogenase	0.00263203
F66_56.92_37507_1864_T	F66_56.92_37507_1864	F66_56.92	d__Bacteria;p__Firmicutes_C;c__Negativicutes;o__Acidaminococcales;f__Acidaminococcaceae;g__Phascolarctobacterium_A;s__Phascolarctobacterium_A sp900553055	F66_56.92_37507_3	GCLGALNP_00933	CDS	831	proC	1.5.1.2	COG0345	Pyrroline-5-carboxylate reductase	0.00263203
GUT_GENOME000231_18_57401_T	GUT_GENOME000231_18_57401	GUT_GENOME000231	d__Bacteria;p__Bacteroidota;c__Bacteroidia;o__Bacteroidales;f__Bacteroidaceae;g__Bacteroides;s__Bacteroides sp002491635	GUT_GENOME000231_18_59	PGPBLFEG_13465	CDS	1224	xerC_79			Tyrosine recombinase XerC	0.00263203
F53_35.39_183187_75817_T	F53_35.39_183187_75817	F53_35.39	d__Bacteria;p__Bacteroidota;c__Bacteroidia;o__Bacteroidales;f__Tannerellaceae;g__Parabacteroides;s__Parabacteroides distasonis	F53_35.39_183187_59	FCHNCAAF_02872	CDS	1113				hypothetical protein	0.00263203
F86_56.13_258815_6682_C	F86_56.13_258815_6682	F86_56.13	d__Bacteria;p__Firmicutes_A;c__Clostridia;o__Oscillospirales;f__Ruminococcaceae;g__Anaerofilum;s__	F86_56.13_258815_7	HHOIFEJB_00804	CDS	1101				hypothetical protein	0.00263203
F86_56.13_67060_92174_C	F86_56.13_67060_92174	F86_56.13	d__Bacteria;p__Firmicutes_A;c__Clostridia;o__Oscillospirales;f__Ruminococcaceae;g__Anaerofilum;s__									0.00263203
GUT_GENOME144544_1_3165976_C	GUT_GENOME144544_1_3165976	GUT_GENOME144544	d__Bacteria;p__Proteobacteria;c__Gammaproteobacteria;o__Enterobacterales;f__Enterobacteriaceae;g__Escherichia;s__Escherichia coli_D	GUT_GENOME144544_1_3065	PGPBLFEG_13110	CDS	1491	atsA_6	3.1.6.1	COG3119	Arylsulfatase	0.00263203
GUT_GENOME096083_13_321148_A	GUT_GENOME096083_13_321148	GUT_GENOME096083	d__Bacteria;p__Bacteroidota;c__Bacteroidia;o__Bacteroidales;f__Bacteroidaceae;g__Bacteroides;s__Bacteroides uniformis	GUT_GENOME096083_13_241	PGPBLFEG_68661	CDS	1899	icmF_16	5.4.99.13		Fused isobutyryl-CoA mutase	0.0026324
F86_56.61_203647_2422_A	F86_56.61_203647_2422	F86_56.61	d__Bacteria;p__Firmicutes_A;c__Clostridia;o__Oscillospirales;f__Ruminococcaceae;g__Faecalibacterium;s__Faecalibacterium sp900539885	F86_56.61_203647_2	GLKEJMHF_01216	CDS	726				hypothetical protein	0.00263363
F69_15.23_27420_4367_A	F69_15.23_27420_4367	F69_15.23	d__Bacteria;p__Bacteroidota;c__Bacteroidia;o__Bacteroidales;f__Bacteroidaceae;g__Phocaeicola;s__Phocaeicola sp000434735	F69_15.23_27420_4	HHEGCHKJ_00387	CDS	1383	susC_1			TonB-dependent receptor SusC	0.00264124
F61_15.3_19157_39366_G	F61_15.3_19157_39366	F61_15.3	d__Bacteria;p__Bacteroidota;c__Bacteroidia;o__Bacteroidales;f__Bacteroidaceae;g__Bacteroides;s__Bacteroides uniformis	F61_15.3_19157_31	EFPPMOML_02766	CDS	1305				hypothetical protein	0.00264156
F73_15.43_84949_4763_A	F73_15.43_84949_4763	F73_15.43	d__Bacteria;p__Proteobacteria;c__Gammaproteobacteria;o__Enterobacterales;f__Enterobacteriaceae;g__Escherichia;s__Escherichia coli	F73_15.43_84949_4	EGADELHM_01480	CDS	996	wecH	2.3.1.-	COG3274	O-acetyltransferase WecH	0.00264473
F66_15.8_67095_9208_T	F66_15.8_67095_9208	F66_15.8	d__Bacteria;p__Bacteroidota;c__Bacteroidia;o__Bacteroidales;f__Tannerellaceae;g__Parabacteroides;s__Parabacteroides merdae	F66_15.8_67095_12								0.00264593
F87_15.21_27547_6316_T	F87_15.21_27547_6316	F87_15.21	d__Bacteria;p__Bacteroidota;c__Bacteroidia;o__Bacteroidales;f__Bacteroidaceae;g__Phocaeicola;s__Phocaeicola coprophilus	F87_15.21_27547_6	KBBLKICH_01086	CDS	531				hypothetical protein	0.00264648
F65_35.52_52605_29965_G	F65_35.52_52605_29965	F65_35.52	d__Bacteria;p__Firmicutes_A;c__Clostridia;o__Oscillospirales;f__Oscillospiraceae;g__Flavonifractor;s__	F65_35.52_52605_29	BHLALGLK_00875	CDS	1533	nnr		COG0062	Bifunctional NAD(P)H-hydrate repair enzyme Nnr	0.00264696
F66_15.8_14102_16235_A	F66_15.8_14102_16235	F66_15.8	d__Bacteria;p__Bacteroidota;c__Bacteroidia;o__Bacteroidales;f__Tannerellaceae;g__Parabacteroides;s__Parabacteroides merdae	F66_15.8_14102_8	FBABPIHH_02195	CDS	1908	dxs_2	2.2.1.7	COG1154	1-deoxy-D-xylulose-5-phosphate synthase	0.00264696
F66_15.8_67941_4744_C	F66_15.8_67941_4744	F66_15.8	d__Bacteria;p__Bacteroidota;c__Bacteroidia;o__Bacteroidales;f__Tannerellaceae;g__Parabacteroides;s__Parabacteroides merdae									0.00264696
GUT_GENOME000192_2_135574_T	GUT_GENOME000192_2_135574	GUT_GENOME000192	d__Bacteria;p__Bacteroidota;c__Bacteroidia;o__Bacteroidales;f__Tannerellaceae;g__Parabacteroides;s__Parabacteroides merdae	GUT_GENOME000192_2_112	PGPBLFEG_08916	CDS	735				hypothetical protein	0.00264696
F73_15.43_30098_30074_C	F73_15.43_30098_30074	F73_15.43	d__Bacteria;p__Proteobacteria;c__Gammaproteobacteria;o__Enterobacterales;f__Enterobacteriaceae;g__Escherichia;s__Escherichia coli	F73_15.43_30098_28	EGADELHM_00879	CDS	2661	patZ	2.3.1.-	COG0454	Peptidyl-lysine N-acetyltransferase PatZ	0.00264889
F90_56.32_19660_6148_A	F90_56.32_19660_6148	F90_56.32	d__Bacteria;p__Bacteroidota;c__Bacteroidia;o__Bacteroidales;f__Bacteroidaceae;g__Prevotella;s__Prevotella hominis	F90_56.32_19660_5	JKKOPDGL_00806	CDS	1224	xerC_6			Tyrosine recombinase XerC	0.00264889
GUT_GENOME001778_10_2946_C	GUT_GENOME001778_10_2946	GUT_GENOME001778	d__Bacteria;p__Bacteroidota;c__Bacteroidia;o__Bacteroidales;f__Bacteroidaceae;g__Bacteroides_A;s__Bacteroides_A coprophilus	GUT_GENOME001778_10_3	PGPBLFEG_39002	CDS	2025				hypothetical protein	0.00265285
GUT_GENOME095979_78_82047_C	GUT_GENOME095979_78_82047	GUT_GENOME095979	d__Bacteria;p__Bacteroidota;c__Bacteroidia;o__Bacteroidales;f__Bacteroidaceae;g__Bacteroides_A;s__Bacteroides_A coprocola	GUT_GENOME095979_78_90	PGPBLFEG_58713	CDS	630				hypothetical protein	0.00265743
F73_15.43_4644_6395_T	F73_15.43_4644_6395	F73_15.43	d__Bacteria;p__Proteobacteria;c__Gammaproteobacteria;o__Enterobacterales;f__Enterobacteriaceae;g__Escherichia;s__Escherichia coli	F73_15.43_4644_7	EGADELHM_00888	CDS	2424	plsB	2.3.1.15	COG2937	Glycerol-3-phosphate acyltransferase	0.00266208
F70_56.38_260873_15359_A	F70_56.38_260873_15359	F70_56.38	d__Bacteria;p__Firmicutes_A;c__Clostridia;o__Oscillospirales;f__Oscillospiraceae;g__Dysosmobacter;s__	F70_56.38_260873_16	LJOAIDIM_00762	CDS	2103	fusA_1		COG0480	Elongation factor G	0.00266347
GUT_GENOME096083_14_404734_A	GUT_GENOME096083_14_404734	GUT_GENOME096083	d__Bacteria;p__Bacteroidota;c__Bacteroidia;o__Bacteroidales;f__Bacteroidaceae;g__Bacteroides;s__Bacteroides uniformis	GUT_GENOME096083_14_316	PGPBLFEG_69506	CDS	2727		3.2.1.40		Alpha-L-rhamnosidase	0.00266698
F66_15.8_37832_8481_A	F66_15.8_37832_8481	F66_15.8	d__Bacteria;p__Bacteroidota;c__Bacteroidia;o__Bacteroidales;f__Tannerellaceae;g__Parabacteroides;s__Parabacteroides merdae	F66_15.8_37832_7	FBABPIHH_02173	CDS	3954	rcsC_17	2.7.13.3		Sensor histidine kinase RcsC	0.00267314
F66_15.8_33577_504_A	F66_15.8_33577_504	F66_15.8	d__Bacteria;p__Bacteroidota;c__Bacteroidia;o__Bacteroidales;f__Tannerellaceae;g__Parabacteroides;s__Parabacteroides merdae	F66_15.8_33577_1								0.00267401
F61_15.3_35031_53561_C	F61_15.3_35031_53561	F61_15.3	d__Bacteria;p__Bacteroidota;c__Bacteroidia;o__Bacteroidales;f__Bacteroidaceae;g__Bacteroides;s__Bacteroides uniformis	F61_15.3_35031_50	EFPPMOML_02047	CDS	942	purC	6.3.2.6	COG0152	Phosphoribosylaminoimidazole-succinocarboxamide synthase	0.00267447
F68_15.53_5753_5840_G	F68_15.53_5753_5840	F68_15.53	d__Bacteria;p__Bacteroidota;c__Bacteroidia;o__Bacteroidales;f__Bacteroidaceae;g__Bacteroides;s__Bacteroides xylanisolvens	F68_15.53_5753_5	HOKNGBCN_01303	CDS	477				hypothetical protein	0.00267818
F87_15.21_4597_32455_G	F87_15.21_4597_32455	F87_15.21	d__Bacteria;p__Bacteroidota;c__Bacteroidia;o__Bacteroidales;f__Bacteroidaceae;g__Phocaeicola;s__Phocaeicola coprophilus	F87_15.21_4597_32	KBBLKICH_00844	CDS	1644	pfp	2.7.1.90	COG0205	Pyrophosphate--fructose 6-phosphate 1-phosphotransferase	0.00268451
F87_15.21_24908_7555_C	F87_15.21_24908_7555	F87_15.21	d__Bacteria;p__Bacteroidota;c__Bacteroidia;o__Bacteroidales;f__Bacteroidaceae;g__Phocaeicola;s__Phocaeicola coprophilus	F87_15.21_24908_7	KBBLKICH_00800	CDS	1323	sasA_3	2.7.-.-		Adaptive-response sensory-kinase SasA	0.00268483
GUT_GENOME096083_15_1300320_A	GUT_GENOME096083_15_1300320	GUT_GENOME096083	d__Bacteria;p__Bacteroidota;c__Bacteroidia;o__Bacteroidales;f__Bacteroidaceae;g__Bacteroides;s__Bacteroides uniformis	GUT_GENOME096083_15_1096	PGPBLFEG_71145	CDS	2754				TonB-dependent receptor P3	0.00268737
GUT_GENOME000192_1_843566_T	GUT_GENOME000192_1_843566	GUT_GENOME000192	d__Bacteria;p__Bacteroidota;c__Bacteroidia;o__Bacteroidales;f__Tannerellaceae;g__Parabacteroides;s__Parabacteroides merdae	GUT_GENOME000192_1_708	PGPBLFEG_08639	CDS	840				hypothetical protein	0.00268986
F88_56.49_246729_543_A	F88_56.49_246729_543	F88_56.49	d__Bacteria;p__Bacteroidota;c__Bacteroidia;o__Bacteroidales;f__Bacteroidaceae;g__Prevotella;s__Prevotella sp900543975	F88_56.49_246729_2	GPHIBDJD_01176	CDS	1557				hypothetical protein	0.00269018
F48_56.46_17700_1454_C	F48_56.46_17700_1454	F48_56.46	d__Bacteria;p__Bacteroidota;c__Bacteroidia;o__Bacteroidales;f__Bacteroidaceae;g__Prevotella;s__Prevotella pectinovora	F48_56.46_17700_2	KIIIGNCD_00876	CDS	1488				hypothetical protein	0.00269195
F87_15.21_74141_92_G	F87_15.21_74141_92	F87_15.21	d__Bacteria;p__Bacteroidota;c__Bacteroidia;o__Bacteroidales;f__Bacteroidaceae;g__Phocaeicola;s__Phocaeicola coprophilus									0.0026922
GUT_GENOME143505_1_1889970_C	GUT_GENOME143505_1_1889970	GUT_GENOME143505	d__Bacteria;p__Bacteroidota;c__Bacteroidia;o__Bacteroidales;f__Bacteroidaceae;g__Bacteroides_B;s__Bacteroides_B dorei	GUT_GENOME143505_1_1390	PGPBLFEG_12564	CDS	1440	clsA_4	2.7.8.-	COG1502	Major cardiolipin synthase ClsA	0.00269322
F61_15.3_2330_8594_T	F61_15.3_2330_8594	F61_15.3	d__Bacteria;p__Bacteroidota;c__Bacteroidia;o__Bacteroidales;f__Bacteroidaceae;g__Bacteroides;s__Bacteroides uniformis									0.00269797
GUT_GENOME096083_14_93788_A	GUT_GENOME096083_14_93788	GUT_GENOME096083	d__Bacteria;p__Bacteroidota;c__Bacteroidia;o__Bacteroidales;f__Bacteroidaceae;g__Bacteroides;s__Bacteroides uniformis	GUT_GENOME096083_14_94	PGPBLFEG_69294	CDS	1269				hypothetical protein	0.0027027
F65_35.52_13536_23046_A	F65_35.52_13536_23046	F65_35.52	d__Bacteria;p__Firmicutes_A;c__Clostridia;o__Oscillospirales;f__Oscillospiraceae;g__Flavonifractor;s__	F65_35.52_13536_18	BHLALGLK_01290	CDS	1524	murE_3	6.3.2.7	COG0769	UDP-N-acetylmuramoyl-L-alanyl-D-glutamate--L-lysine ligase	0.00270345
GUT_GENOME001773_60_13795_G	GUT_GENOME001773_60_13795	GUT_GENOME001773	d__Bacteria;p__Bacteroidota;c__Bacteroidia;o__Bacteroidales;f__Bacteroidaceae;g__Prevotella;s__Prevotella sp000434515									0.00270532
GUT_GENOME001773_60_13801_A	GUT_GENOME001773_60_13801	GUT_GENOME001773	d__Bacteria;p__Bacteroidota;c__Bacteroidia;o__Bacteroidales;f__Bacteroidaceae;g__Prevotella;s__Prevotella sp000434515									0.00270532
F48_56.46_202702_3030_T	F48_56.46_202702_3030	F48_56.46	d__Bacteria;p__Bacteroidota;c__Bacteroidia;o__Bacteroidales;f__Bacteroidaceae;g__Prevotella;s__Prevotella pectinovora	F48_56.46_202702_2	KIIIGNCD_00295	CDS	1884				hypothetical protein	0.0027064
F66_15.8_11533_58031_T	F66_15.8_11533_58031	F66_15.8	d__Bacteria;p__Bacteroidota;c__Bacteroidia;o__Bacteroidales;f__Tannerellaceae;g__Parabacteroides;s__Parabacteroides merdae	F66_15.8_11533_44	FBABPIHH_01709	CDS	6432				hypothetical protein	0.0027086
F48_56.100_213215_888_A	F48_56.100_213215_888	F48_56.100	d__Bacteria;p__Firmicutes_A;c__Clostridia;o__Lachnospirales;f__Lachnospiraceae;g__Agathobacter;s__	F48_56.100_213215_1	NHOHABFD_01088	CDS	1065				hypothetical protein	0.00270993
F58_35.30_117410_4961_A	F58_35.30_117410_4961	F58_35.30	d__Bacteria;p__Bacteroidota;c__Bacteroidia;o__Bacteroidales;f__Muribaculaceae;g__Sodaliphilus;s__Sodaliphilus sp004557565	F58_35.30_117410_8	DNIFGNGJ_00686	CDS	1578	cydA	7.1.1.7	COG1271	Cytochrome bd-I ubiquinol oxidase subunit 1	0.00271166
F58_35.30_128493_27276_T	F58_35.30_128493_27276	F58_35.30	d__Bacteria;p__Bacteroidota;c__Bacteroidia;o__Bacteroidales;f__Muribaculaceae;g__Sodaliphilus;s__Sodaliphilus sp004557565	F58_35.30_128493_21	DNIFGNGJ_01093	CDS	684				hypothetical protein	0.00271166
F58_35.30_183357_19336_A	F58_35.30_183357_19336	F58_35.30	d__Bacteria;p__Bacteroidota;c__Bacteroidia;o__Bacteroidales;f__Muribaculaceae;g__Sodaliphilus;s__Sodaliphilus sp004557565	F58_35.30_183357_21	DNIFGNGJ_01279	CDS	765				hypothetical protein	0.00271166
F58_35.30_183357_19342_T	F58_35.30_183357_19342	F58_35.30	d__Bacteria;p__Bacteroidota;c__Bacteroidia;o__Bacteroidales;f__Muribaculaceae;g__Sodaliphilus;s__Sodaliphilus sp004557565	F58_35.30_183357_21	DNIFGNGJ_01279	CDS	765				hypothetical protein	0.00271166
F58_35.30_183357_19381_G	F58_35.30_183357_19381	F58_35.30	d__Bacteria;p__Bacteroidota;c__Bacteroidia;o__Bacteroidales;f__Muribaculaceae;g__Sodaliphilus;s__Sodaliphilus sp004557565	F58_35.30_183357_21	DNIFGNGJ_01279	CDS	765				hypothetical protein	0.00271166
F58_35.30_23187_10211_A	F58_35.30_23187_10211	F58_35.30	d__Bacteria;p__Bacteroidota;c__Bacteroidia;o__Bacteroidales;f__Muribaculaceae;g__Sodaliphilus;s__Sodaliphilus sp004557565	F58_35.30_23187_9	DNIFGNGJ_01007	CDS	1848	korA_2	1.2.7.3	COG0674	2-oxoglutarate oxidoreductase subunit KorA	0.00271166
F58_35.30_37856_21822_T	F58_35.30_37856_21822	F58_35.30	d__Bacteria;p__Bacteroidota;c__Bacteroidia;o__Bacteroidales;f__Muribaculaceae;g__Sodaliphilus;s__Sodaliphilus sp004557565	F58_35.30_37856_13	DNIFGNGJ_01638	CDS	906	miaA_2	2.5.1.75	COG0324	tRNA dimethylallyltransferase	0.00271166
F58_35.30_56579_23578_G	F58_35.30_56579_23578	F58_35.30	d__Bacteria;p__Bacteroidota;c__Bacteroidia;o__Bacteroidales;f__Muribaculaceae;g__Sodaliphilus;s__Sodaliphilus sp004557565	F58_35.30_56579_21	DNIFGNGJ_00303	CDS	1335	nqrA	7.2.1.1	COG1726	Na(+)-translocating NADH-quinone reductase subunit A	0.00271166
F58_35.30_64070_2242_A	F58_35.30_64070_2242	F58_35.30	d__Bacteria;p__Bacteroidota;c__Bacteroidia;o__Bacteroidales;f__Muribaculaceae;g__Sodaliphilus;s__Sodaliphilus sp004557565	F58_35.30_64070_3	DNIFGNGJ_00544	CDS	2226	fyuA		COG1629	Pesticin receptor	0.00271166
F58_35.30_7040_8670_T	F58_35.30_7040_8670	F58_35.30	d__Bacteria;p__Bacteroidota;c__Bacteroidia;o__Bacteroidales;f__Muribaculaceae;g__Sodaliphilus;s__Sodaliphilus sp004557565	F58_35.30_7040_5	DNIFGNGJ_00324	CDS	960				hypothetical protein	0.00271166
F58_35.30_7040_8676_A	F58_35.30_7040_8676	F58_35.30	d__Bacteria;p__Bacteroidota;c__Bacteroidia;o__Bacteroidales;f__Muribaculaceae;g__Sodaliphilus;s__Sodaliphilus sp004557565	F58_35.30_7040_5	DNIFGNGJ_00324	CDS	960				hypothetical protein	0.00271166
F58_35.30_73264_6924_C	F58_35.30_73264_6924	F58_35.30	d__Bacteria;p__Bacteroidota;c__Bacteroidia;o__Bacteroidales;f__Muribaculaceae;g__Sodaliphilus;s__Sodaliphilus sp004557565	F58_35.30_73264_4	DNIFGNGJ_00879	CDS	747	cutC		COG3142	Copper homeostasis protein CutC	0.00271166
F58_35.30_79050_9316_G	F58_35.30_79050_9316	F58_35.30	d__Bacteria;p__Bacteroidota;c__Bacteroidia;o__Bacteroidales;f__Muribaculaceae;g__Sodaliphilus;s__Sodaliphilus sp004557565	F58_35.30_79050_11	DNIFGNGJ_01140	CDS	3540	recB	3.1.11.5		RecBCD enzyme subunit RecB	0.00271166
F66_15.8_1865_4718_A	F66_15.8_1865_4718	F66_15.8	d__Bacteria;p__Bacteroidota;c__Bacteroidia;o__Bacteroidales;f__Tannerellaceae;g__Parabacteroides;s__Parabacteroides merdae									0.00271376
F66_15.8_68012_9978_T	F66_15.8_68012_9978	F66_15.8	d__Bacteria;p__Bacteroidota;c__Bacteroidia;o__Bacteroidales;f__Tannerellaceae;g__Parabacteroides;s__Parabacteroides merdae	F66_15.8_68012_6	FBABPIHH_00388	CDS	438				hypothetical protein	0.00271413
GUT_GENOME000192_4_206010_C	GUT_GENOME000192_4_206010	GUT_GENOME000192	d__Bacteria;p__Bacteroidota;c__Bacteroidia;o__Bacteroidales;f__Tannerellaceae;g__Parabacteroides;s__Parabacteroides merdae	GUT_GENOME000192_4_174	PGPBLFEG_09727	CDS	567	xpt_3	2.4.2.22	COG0503	Xanthine phosphoribosyltransferase	0.00271465
F53_35.39_71647_39258_T	F53_35.39_71647_39258	F53_35.39	d__Bacteria;p__Bacteroidota;c__Bacteroidia;o__Bacteroidales;f__Tannerellaceae;g__Parabacteroides;s__Parabacteroides distasonis	F53_35.39_71647_28	FCHNCAAF_01636	CDS	717	dapB	1.17.1.8	COG0289	4-hydroxy-tetrahydrodipicolinate reductase	0.00271465
GUT_GENOME259567_2_894_G	GUT_GENOME259567_2_894	GUT_GENOME259567	d__Bacteria;p__Bacteroidota;c__Bacteroidia;o__Bacteroidales;f__Bacteroidaceae;g__UBA6398;s__UBA6398 sp003150315	GUT_GENOME259567_2_2	PGPBLFEG_15659	CDS	363				hypothetical protein	0.00271465
F47_15.3_16874_20922_T	F47_15.3_16874_20922	F47_15.3	d__Bacteria;p__Firmicutes_A;c__Clostridia;o__Oscillospirales;f__Ruminococcaceae;g__Faecalibacterium;s__Faecalibacterium prausnitzii_C	F47_15.3_16874_19	LKKMMDFE_01655	CDS	1320	xerD			Tyrosine recombinase XerD	0.00271598
F61_15.3_59372_64732_A	F61_15.3_59372_64732	F61_15.3	d__Bacteria;p__Bacteroidota;c__Bacteroidia;o__Bacteroidales;f__Bacteroidaceae;g__Bacteroides;s__Bacteroides uniformis	F61_15.3_59372_48	EFPPMOML_02237	CDS	675	ispD	2.7.7.60	COG1211	2-C-methyl-D-erythritol 4-phosphate cytidylyltransferase	0.00271783
GUT_GENOME096083_13_137896_A	GUT_GENOME096083_13_137896	GUT_GENOME096083	d__Bacteria;p__Bacteroidota;c__Bacteroidia;o__Bacteroidales;f__Bacteroidaceae;g__Bacteroides;s__Bacteroides uniformis	GUT_GENOME096083_13_105	PGPBLFEG_68537	CDS	2097	recG_23	3.6.4.12	COG1200	ATP-dependent DNA helicase RecG	0.00271793
F86_56.69_103894_13437_A	F86_56.69_103894_13437	F86_56.69	d__Bacteria;p__Bacteroidota;c__Bacteroidia;o__Bacteroidales;f__Bacteroidaceae;g__Prevotella;s__Prevotella sp002251385	F86_56.69_103894_17	HBHPDECH_00939	CDS	756	xerD_4		COG4974	Tyrosine recombinase XerD	0.00271882
F48_56.46_102412_10700_T	F48_56.46_102412_10700	F48_56.46	d__Bacteria;p__Bacteroidota;c__Bacteroidia;o__Bacteroidales;f__Bacteroidaceae;g__Prevotella;s__Prevotella pectinovora	F48_56.46_102412_15	KIIIGNCD_01505	CDS	921				hypothetical protein	0.00271971
F66_15.8_29884_12262_T	F66_15.8_29884_12262	F66_15.8	d__Bacteria;p__Bacteroidota;c__Bacteroidia;o__Bacteroidales;f__Tannerellaceae;g__Parabacteroides;s__Parabacteroides merdae	F66_15.8_29884_12	FBABPIHH_01095	CDS	672				hypothetical protein	0.00272238
F61_15.3_63627_24222_G	F61_15.3_63627_24222	F61_15.3	d__Bacteria;p__Bacteroidota;c__Bacteroidia;o__Bacteroidales;f__Bacteroidaceae;g__Bacteroides;s__Bacteroides uniformis	F61_15.3_63627_26	EFPPMOML_02658	CDS	969	cobD_1		COG1270	Cobalamin biosynthesis protein CobD	0.00272633
F64_35.95_113628_415_T	F64_35.95_113628_415	F64_35.95	d__Bacteria;p__Bacteroidota;c__Bacteroidia;o__Bacteroidales;f__UBA932;g__Cryptobacteroides;s__Cryptobacteroides sp900546445	F64_35.95_113628_2								0.00273564
F86_35.28_18281_4072_T	F86_35.28_18281_4072	F86_35.28	d__Bacteria;p__Bacteroidota;c__Bacteroidia;o__Bacteroidales;f__Bacteroidaceae;g__Prevotella;s__Prevotella sp004554665	F86_35.28_18281_4	LKAGILJA_01339	CDS	1272				Outer membrane protein 40	0.00273944
F66_15.8_1524_52944_T	F66_15.8_1524_52944	F66_15.8	d__Bacteria;p__Bacteroidota;c__Bacteroidia;o__Bacteroidales;f__Tannerellaceae;g__Parabacteroides;s__Parabacteroides merdae	F66_15.8_1524_39	FBABPIHH_00301	CDS	2214				hypothetical protein	0.00273944
F90_56.32_213074_7150_G	F90_56.32_213074_7150	F90_56.32	d__Bacteria;p__Bacteroidota;c__Bacteroidia;o__Bacteroidales;f__Bacteroidaceae;g__Prevotella;s__Prevotella hominis	F90_56.32_213074_11								0.00274317
F87_15.21_18908_69999_T	F87_15.21_18908_69999	F87_15.21	d__Bacteria;p__Bacteroidota;c__Bacteroidia;o__Bacteroidales;f__Bacteroidaceae;g__Phocaeicola;s__Phocaeicola coprophilus	F87_15.21_18908_63	KBBLKICH_02381	CDS	2133	dpp5	3.4.14.-	COG1506	Dipeptidyl-peptidase 5	0.0027438
GUT_GENOME096175_70_17749_G	GUT_GENOME096175_70_17749	GUT_GENOME096175	d__Bacteria;p__Firmicutes_C;c__Negativicutes;o__Acidaminococcales;f__Acidaminococcaceae;g__Phascolarctobacterium_A;s__Phascolarctobacterium_A succinatutens	GUT_GENOME096175_70_13	PGPBLFEG_78206	CDS	1296				hypothetical protein	0.00274821
F48_56.100_129534_1897_C	F48_56.100_129534_1897	F48_56.100	d__Bacteria;p__Firmicutes_A;c__Clostridia;o__Lachnospirales;f__Lachnospiraceae;g__Agathobacter;s__	F48_56.100_129534_1	NHOHABFD_00059	CDS	1686				hypothetical protein	0.00275
F67_35.23_85420_18863_G	F67_35.23_85420_18863	F67_35.23	d__Bacteria;p__Bacteroidota;c__Bacteroidia;o__Bacteroidales;f__Bacteroidaceae;g__Prevotella;s__Prevotella sp900552515	F67_35.23_85420_19	PCAMECLP_00668	CDS	2088				hypothetical protein	0.00275329
GUT_GENOME001778_3_40180_G	GUT_GENOME001778_3_40180	GUT_GENOME001778	d__Bacteria;p__Bacteroidota;c__Bacteroidia;o__Bacteroidales;f__Bacteroidaceae;g__Bacteroides_A;s__Bacteroides_A coprophilus	GUT_GENOME001778_3_48	PGPBLFEG_38255	CDS	3069	susC_92			TonB-dependent receptor SusC	0.00275355
F66_15.8_46482_2006_T	F66_15.8_46482_2006	F66_15.8	d__Bacteria;p__Bacteroidota;c__Bacteroidia;o__Bacteroidales;f__Tannerellaceae;g__Parabacteroides;s__Parabacteroides merdae									0.00275405
F89_15.22_44291_6528_C	F89_15.22_44291_6528	F89_15.22	d__Bacteria;p__Bacteroidota;c__Bacteroidia;o__Bacteroidales;f__Bacteroidaceae;g__Phocaeicola;s__Phocaeicola vulgatus	F89_15.22_44291_8	DOJKCKAJ_00293	CDS	2463	priA	3.6.4.-		primosomal protein N'	0.00275445
F64_35.95_211587_16623_T	F64_35.95_211587_16623	F64_35.95	d__Bacteria;p__Bacteroidota;c__Bacteroidia;o__Bacteroidales;f__UBA932;g__Cryptobacteroides;s__Cryptobacteroides sp900546445	F64_35.95_211587_13	PCKJAMAP_01211	CDS	1137		2.4.1.337	COG0438	Alpha-monoglucosyldiacylglycerol synthase	0.00276446
GUT_GENOME230645_149_5609_C	GUT_GENOME230645_149_5609	GUT_GENOME230645	d__Bacteria;p__Bacteroidota;c__Bacteroidia;o__Bacteroidales;f__Bacteroidaceae;g__Prevotella;s__Prevotella corporis	GUT_GENOME230645_149_9	PGPBLFEG_14567	CDS	1266	dadD_1	3.5.4.31		5'-deoxyadenosine deaminase	0.00276467
GUT_GENOME096083_13_302767_C	GUT_GENOME096083_13_302767	GUT_GENOME096083	d__Bacteria;p__Bacteroidota;c__Bacteroidia;o__Bacteroidales;f__Bacteroidaceae;g__Bacteroides;s__Bacteroides uniformis	GUT_GENOME096083_13_224	PGPBLFEG_68645	CDS	663	ung_27	3.2.2.27	COG0692	Uracil-DNA glycosylase	0.00276951
F61_15.3_16841_17517_A	F61_15.3_16841_17517	F61_15.3	d__Bacteria;p__Bacteroidota;c__Bacteroidia;o__Bacteroidales;f__Bacteroidaceae;g__Bacteroides;s__Bacteroides uniformis	F61_15.3_16841_10	EFPPMOML_02462	CDS	3003				TonB-dependent receptor P3	0.00276964
F48_56.46_12323_1084_T	F48_56.46_12323_1084	F48_56.46	d__Bacteria;p__Bacteroidota;c__Bacteroidia;o__Bacteroidales;f__Bacteroidaceae;g__Prevotella;s__Prevotella pectinovora									0.00277064
F86_56.84_7440_2409_T	F86_56.84_7440_2409	F86_56.84	d__Bacteria;p__Bacteroidota;c__Bacteroidia;o__Bacteroidales;f__Tannerellaceae;g__Parabacteroides;s__Parabacteroides faecavium	F86_56.84_7440_4	DDLHKOOP_00639	CDS	678				hypothetical protein	0.00277739
GUT_GENOME078034_280_1040_T	GUT_GENOME078034_280_1040	GUT_GENOME078034	d__Bacteria;p__Bacteroidota;c__Bacteroidia;o__Bacteroidales;f__Bacteroidaceae;g__Prevotella;s__Prevotella sp002251365	GUT_GENOME078034_280_1	PGPBLFEG_47608	CDS	1164			COG3385	IS4 family transposase ISCARN70	0.00278069
GUT_GENOME078034_280_1181_A	GUT_GENOME078034_280_1181	GUT_GENOME078034	d__Bacteria;p__Bacteroidota;c__Bacteroidia;o__Bacteroidales;f__Bacteroidaceae;g__Prevotella;s__Prevotella sp002251365	GUT_GENOME078034_280_1	PGPBLFEG_47608	CDS	1164			COG3385	IS4 family transposase ISCARN70	0.00278069
F64_35.95_53746_17932_C	F64_35.95_53746_17932	F64_35.95	d__Bacteria;p__Bacteroidota;c__Bacteroidia;o__Bacteroidales;f__UBA932;g__Cryptobacteroides;s__Cryptobacteroides sp900546445	F64_35.95_53746_16	PCKJAMAP_01146	CDS	690	lpxH	3.6.1.54	COG2908	UDP-2,3-diacylglucosamine hydrolase	0.00278069
F64_35.95_53746_17980_C	F64_35.95_53746_17980	F64_35.95	d__Bacteria;p__Bacteroidota;c__Bacteroidia;o__Bacteroidales;f__UBA932;g__Cryptobacteroides;s__Cryptobacteroides sp900546445	F64_35.95_53746_16	PCKJAMAP_01146	CDS	690	lpxH	3.6.1.54	COG2908	UDP-2,3-diacylglucosamine hydrolase	0.00278069
F66_15.8_1865_7882_G	F66_15.8_1865_7882	F66_15.8	d__Bacteria;p__Bacteroidota;c__Bacteroidia;o__Bacteroidales;f__Tannerellaceae;g__Parabacteroides;s__Parabacteroides merdae	F66_15.8_1865_8								0.00278212
F68_15.53_37860_376_G	F68_15.53_37860_376	F68_15.53	d__Bacteria;p__Bacteroidota;c__Bacteroidia;o__Bacteroidales;f__Bacteroidaceae;g__Bacteroides;s__Bacteroides xylanisolvens	F68_15.53_37860_1	HOKNGBCN_02125	CDS	330				hypothetical protein	0.00278291
F48_56.46_17700_1139_C	F48_56.46_17700_1139	F48_56.46	d__Bacteria;p__Bacteroidota;c__Bacteroidia;o__Bacteroidales;f__Bacteroidaceae;g__Prevotella;s__Prevotella pectinovora	F48_56.46_17700_2	KIIIGNCD_00876	CDS	1488				hypothetical protein	0.0027862
F48_56.46_217410_3836_A	F48_56.46_217410_3836	F48_56.46	d__Bacteria;p__Bacteroidota;c__Bacteroidia;o__Bacteroidales;f__Bacteroidaceae;g__Prevotella;s__Prevotella pectinovora									0.0027862
F64_35.95_113119_92900_G	F64_35.95_113119_92900	F64_35.95	d__Bacteria;p__Bacteroidota;c__Bacteroidia;o__Bacteroidales;f__UBA932;g__Cryptobacteroides;s__Cryptobacteroides sp900546445	F64_35.95_113119_83	PCKJAMAP_00842	CDS	984	pfkA	2.7.1.11	COG0205	ATP-dependent 6-phosphofructokinase 1	0.0027862
F64_35.95_119705_14977_C	F64_35.95_119705_14977	F64_35.95	d__Bacteria;p__Bacteroidota;c__Bacteroidia;o__Bacteroidales;f__UBA932;g__Cryptobacteroides;s__Cryptobacteroides sp900546445	F64_35.95_119705_12	PCKJAMAP_01001	CDS	1629				hypothetical protein	0.0027862
F66_15.8_24211_7170_C	F66_15.8_24211_7170	F66_15.8	d__Bacteria;p__Bacteroidota;c__Bacteroidia;o__Bacteroidales;f__Tannerellaceae;g__Parabacteroides;s__Parabacteroides merdae									0.00278628
F66_15.8_56042_27909_A	F66_15.8_56042_27909	F66_15.8	d__Bacteria;p__Bacteroidota;c__Bacteroidia;o__Bacteroidales;f__Tannerellaceae;g__Parabacteroides;s__Parabacteroides merdae	F66_15.8_56042_23	FBABPIHH_01496	CDS	1641	asD	2.6.1.1		Bifunctional aspartate aminotransferase and L-aspartate beta-decarboxylase	0.00278822
GUT_GENOME096080_35_543979_G	GUT_GENOME096080_35_543979	GUT_GENOME096080	d__Bacteria;p__Bacteroidota;c__Bacteroidia;o__Bacteroidales;f__Bacteroidaceae;g__Bacteroides;s__Bacteroides xylanisolvens	GUT_GENOME096080_35_469	PGPBLFEG_66377	CDS	1302	thrC_17	4.2.3.1	COG0498	Threonine synthase	0.00278822
F66_15.8_71751_42133_G	F66_15.8_71751_42133	F66_15.8	d__Bacteria;p__Bacteroidota;c__Bacteroidia;o__Bacteroidales;f__Tannerellaceae;g__Parabacteroides;s__Parabacteroides merdae	F66_15.8_71751_35	FBABPIHH_00899	CDS	522	aroK	2.7.1.71	COG0703	Shikimate kinase	0.00278822
F70_56.38_256747_27904_A	F70_56.38_256747_27904	F70_56.38	d__Bacteria;p__Firmicutes_A;c__Clostridia;o__Oscillospirales;f__Oscillospiraceae;g__Dysosmobacter;s__	F70_56.38_256747_23	LJOAIDIM_00566	CDS	897	era			GTPase Era	0.00278822
F70_56.38_125456_11078_C	F70_56.38_125456_11078	F70_56.38	d__Bacteria;p__Firmicutes_A;c__Clostridia;o__Oscillospirales;f__Oscillospiraceae;g__Dysosmobacter;s__	F70_56.38_125456_12	LJOAIDIM_01377	CDS	2253	copA	7.2.2.8	COG2217	Copper-exporting P-type ATPase	0.00278822
F64_35.95_236555_2717_A	F64_35.95_236555_2717	F64_35.95	d__Bacteria;p__Bacteroidota;c__Bacteroidia;o__Bacteroidales;f__UBA932;g__Cryptobacteroides;s__Cryptobacteroides sp900546445									0.00278822
F64_35.95_236555_2730_A	F64_35.95_236555_2730	F64_35.95	d__Bacteria;p__Bacteroidota;c__Bacteroidia;o__Bacteroidales;f__UBA932;g__Cryptobacteroides;s__Cryptobacteroides sp900546445									0.00278822
F64_35.95_236555_2736_T	F64_35.95_236555_2736	F64_35.95	d__Bacteria;p__Bacteroidota;c__Bacteroidia;o__Bacteroidales;f__UBA932;g__Cryptobacteroides;s__Cryptobacteroides sp900546445									0.00278822
F64_35.95_236555_2740_C	F64_35.95_236555_2740	F64_35.95	d__Bacteria;p__Bacteroidota;c__Bacteroidia;o__Bacteroidales;f__UBA932;g__Cryptobacteroides;s__Cryptobacteroides sp900546445									0.00278822
F64_35.95_236555_2757_G	F64_35.95_236555_2757	F64_35.95	d__Bacteria;p__Bacteroidota;c__Bacteroidia;o__Bacteroidales;f__UBA932;g__Cryptobacteroides;s__Cryptobacteroides sp900546445									0.00278822
F64_35.95_236555_2758_C	F64_35.95_236555_2758	F64_35.95	d__Bacteria;p__Bacteroidota;c__Bacteroidia;o__Bacteroidales;f__UBA932;g__Cryptobacteroides;s__Cryptobacteroides sp900546445									0.00278822
F64_35.95_236555_2761_A	F64_35.95_236555_2761	F64_35.95	d__Bacteria;p__Bacteroidota;c__Bacteroidia;o__Bacteroidales;f__UBA932;g__Cryptobacteroides;s__Cryptobacteroides sp900546445									0.00278822
F64_35.95_236555_8039_T	F64_35.95_236555_8039	F64_35.95	d__Bacteria;p__Bacteroidota;c__Bacteroidia;o__Bacteroidales;f__UBA932;g__Cryptobacteroides;s__Cryptobacteroides sp900546445	F64_35.95_236555_9	PCKJAMAP_00233	CDS	1635				hypothetical protein	0.00278822
F64_35.95_236555_18147_G	F64_35.95_236555_18147	F64_35.95	d__Bacteria;p__Bacteroidota;c__Bacteroidia;o__Bacteroidales;f__UBA932;g__Cryptobacteroides;s__Cryptobacteroides sp900546445	F64_35.95_236555_20	PCKJAMAP_00244	CDS	3210				TonB-dependent receptor P3	0.00278822
F64_35.95_236555_24058_A	F64_35.95_236555_24058	F64_35.95	d__Bacteria;p__Bacteroidota;c__Bacteroidia;o__Bacteroidales;f__UBA932;g__Cryptobacteroides;s__Cryptobacteroides sp900546445	F64_35.95_236555_22	PCKJAMAP_00246	CDS	1977				hypothetical protein	0.00278822
F64_35.95_63890_139953_T	F64_35.95_63890_139953	F64_35.95	d__Bacteria;p__Bacteroidota;c__Bacteroidia;o__Bacteroidales;f__UBA932;g__Cryptobacteroides;s__Cryptobacteroides sp900546445	F64_35.95_63890_117	PCKJAMAP_01364	CDS	3096				TonB-dependent receptor P3	0.00278822
GUT_GENOME001418_1_178239_C	GUT_GENOME001418_1_178239	GUT_GENOME001418	d__Bacteria;p__Bacteroidota;c__Bacteroidia;o__Bacteroidales;f__Bacteroidaceae;g__Bacteroides;s__Bacteroides fragilis_A	GUT_GENOME001418_1_162	PGPBLFEG_31943	CDS	435				hypothetical protein	0.00279068
F66_15.8_67089_9225_C	F66_15.8_67089_9225	F66_15.8	d__Bacteria;p__Bacteroidota;c__Bacteroidia;o__Bacteroidales;f__Tannerellaceae;g__Parabacteroides;s__Parabacteroides merdae	F66_15.8_67089_8	FBABPIHH_00238	CDS	3801	dnaE	2.7.7.7	COG0587	DNA polymerase III subunit alpha	0.00279149
F73_15.43_46024_9161_A	F73_15.43_46024_9161	F73_15.43	d__Bacteria;p__Proteobacteria;c__Gammaproteobacteria;o__Enterobacterales;f__Enterobacteriaceae;g__Escherichia;s__Escherichia coli	F73_15.43_46024_10	EGADELHM_03046	CDS	1176	entC	5.4.4.2	COG1169	Isochorismate synthase EntC	0.00279212
F77_15.57_25512_4326_G	F77_15.57_25512_4326	F77_15.57	d__Bacteria;p__Bacteroidota;c__Bacteroidia;o__Bacteroidales;f__Bacteroidaceae;g__Bacteroides;s__Bacteroides fragilis	F77_15.57_25512_6	OIEAAHFM_03237	CDS	1398	mnmE_2	3.6.-.-	COG0486	tRNA modification GTPase MnmE	0.00279212
F62_56.1_203729_10356_G	F62_56.1_203729_10356	F62_56.1	d__Bacteria;p__Proteobacteria;c__Gammaproteobacteria;o__Burkholderiales;f__Burkholderiaceae;g__Sutterella;s__Sutterella wadsworthensis_A	F62_56.1_203729_12	DHCLDGIJ_01174	CDS	1461	mnmC	2.1.1.61		tRNA 5-methylaminomethyl-2-thiouridine biosynthesis bifunctional protein MnmC	0.00279212
F70_56.38_311817_29453_C	F70_56.38_311817_29453	F70_56.38	d__Bacteria;p__Firmicutes_A;c__Clostridia;o__Oscillospirales;f__Oscillospiraceae;g__Dysosmobacter;s__	F70_56.38_311817_22	LJOAIDIM_01710	CDS	762				hypothetical protein	0.00279212
F76_35.6_17306_17145_G	F76_35.6_17306_17145	F76_35.6	d__Bacteria;p__Bacteroidota;c__Bacteroidia;o__Bacteroidales;f__Bacteroidaceae;g__Phocaeicola;s__Phocaeicola massiliensis	F76_35.6_17306_19	EGPOIBAN_01026	CDS	1953				hypothetical protein	0.00279212
F86_35.34_112331_28072_C	F86_35.34_112331_28072	F86_35.34	d__Bacteria;p__Firmicutes_A;c__Clostridia;o__Oscillospirales;f__Oscillospiraceae;g__Dysosmobacter;s__Dysosmobacter sp004558115	F86_35.34_112331_26	NLHNECEA_01760	CDS	1638				hypothetical protein	0.00279309
GUT_GENOME000192_7_178149_A	GUT_GENOME000192_7_178149	GUT_GENOME000192	d__Bacteria;p__Bacteroidota;c__Bacteroidia;o__Bacteroidales;f__Tannerellaceae;g__Parabacteroides;s__Parabacteroides merdae	GUT_GENOME000192_7_163	PGPBLFEG_10585	CDS	2982	yfeW_1	3.4.16.4		Putative D-alanyl-D-alanine carboxypeptidase	0.00279479
GUT_GENOME096276_6_70388_A	GUT_GENOME096276_6_70388	GUT_GENOME096276	d__Bacteria;p__Proteobacteria;c__Gammaproteobacteria;o__Burkholderiales;f__Burkholderiaceae;g__Sutterella;s__Sutterella wadsworthensis_A	GUT_GENOME096276_6_56	PGPBLFEG_84694	CDS	1071				hypothetical protein	0.00279479
F53_35.39_180626_25860_T	F53_35.39_180626_25860	F53_35.39	d__Bacteria;p__Bacteroidota;c__Bacteroidia;o__Bacteroidales;f__Tannerellaceae;g__Parabacteroides;s__Parabacteroides distasonis	F53_35.39_180626_28	FCHNCAAF_02519	CDS	582	maf	3.6.1.9	COG0424	dTTP/UTP pyrophosphatase	0.00279479
F65_35.52_84287_14038_T	F65_35.52_84287_14038	F65_35.52	d__Bacteria;p__Firmicutes_A;c__Clostridia;o__Oscillospirales;f__Oscillospiraceae;g__Flavonifractor;s__									0.00279479
F58_35.30_163834_4370_A	F58_35.30_163834_4370	F58_35.30	d__Bacteria;p__Bacteroidota;c__Bacteroidia;o__Bacteroidales;f__Muribaculaceae;g__Sodaliphilus;s__Sodaliphilus sp004557565	F58_35.30_163834_6	DNIFGNGJ_00579	CDS	1146				hypothetical protein	0.00279479
F58_35.30_179397_2047_C	F58_35.30_179397_2047	F58_35.30	d__Bacteria;p__Bacteroidota;c__Bacteroidia;o__Bacteroidales;f__Muribaculaceae;g__Sodaliphilus;s__Sodaliphilus sp004557565	F58_35.30_179397_2	DNIFGNGJ_01157	CDS	1464				hypothetical protein	0.00279479
GUT_GENOME096063_4_140279_C	GUT_GENOME096063_4_140279	GUT_GENOME096063	d__Bacteria;p__Bacteroidota;c__Bacteroidia;o__Bacteroidales;f__Bacteroidaceae;g__Bacteroides;s__Bacteroides fragilis	GUT_GENOME096063_4_139	PGPBLFEG_63486	CDS	1611				hypothetical protein	0.00279479
F64_35.95_53746_21566_C	F64_35.95_53746_21566	F64_35.95	d__Bacteria;p__Bacteroidota;c__Bacteroidia;o__Bacteroidales;f__UBA932;g__Cryptobacteroides;s__Cryptobacteroides sp900546445	F64_35.95_53746_19	PCKJAMAP_01149	CDS	1392				hypothetical protein	0.00279479
F86_35.28_18281_3979_T	F86_35.28_18281_3979	F86_35.28	d__Bacteria;p__Bacteroidota;c__Bacteroidia;o__Bacteroidales;f__Bacteroidaceae;g__Prevotella;s__Prevotella sp004554665	F86_35.28_18281_4	LKAGILJA_01339	CDS	1272				Outer membrane protein 40	0.00279479
F87_15.21_6939_68359_G	F87_15.21_6939_68359	F87_15.21	d__Bacteria;p__Bacteroidota;c__Bacteroidia;o__Bacteroidales;f__Bacteroidaceae;g__Phocaeicola;s__Phocaeicola coprophilus	F87_15.21_6939_70	KBBLKICH_01220	CDS	1302				hypothetical protein	0.00279519
F61_15.3_8220_10496_C	F61_15.3_8220_10496	F61_15.3	d__Bacteria;p__Bacteroidota;c__Bacteroidia;o__Bacteroidales;f__Bacteroidaceae;g__Bacteroides;s__Bacteroides uniformis	F61_15.3_8220_7	EFPPMOML_01303	CDS	3213				TonB-dependent receptor P26	0.00279889
F61_15.3_8220_10705_A	F61_15.3_8220_10705	F61_15.3	d__Bacteria;p__Bacteroidota;c__Bacteroidia;o__Bacteroidales;f__Bacteroidaceae;g__Bacteroides;s__Bacteroides uniformis	F61_15.3_8220_7	EFPPMOML_01303	CDS	3213				TonB-dependent receptor P26	0.00280063
F48_56.100_127146_3338_C	F48_56.100_127146_3338	F48_56.100	d__Bacteria;p__Firmicutes_A;c__Clostridia;o__Lachnospirales;f__Lachnospiraceae;g__Agathobacter;s__									0.00280164
F77_15.57_21392_843_A	F77_15.57_21392_843	F77_15.57	d__Bacteria;p__Bacteroidota;c__Bacteroidia;o__Bacteroidales;f__Bacteroidaceae;g__Bacteroides;s__Bacteroides fragilis									0.00280164
F77_15.57_21392_858_A	F77_15.57_21392_858	F77_15.57	d__Bacteria;p__Bacteroidota;c__Bacteroidia;o__Bacteroidales;f__Bacteroidaceae;g__Bacteroides;s__Bacteroides fragilis									0.00280164
GUT_GENOME143131_1_3186962_T	GUT_GENOME143131_1_3186962	GUT_GENOME143131	d__Bacteria;p__Bacteroidota;c__Bacteroidia;o__Bacteroidales;f__Tannerellaceae;g__Parabacteroides;s__Parabacteroides distasonis	GUT_GENOME143131_1_2618	PGPBLFEG_12298	CDS	267				hypothetical protein	0.00280164
F61_35.49_66094_109022_A	F61_35.49_66094_109022	F61_35.49	d__Bacteria;p__Bacteroidota;c__Bacteroidia;o__Bacteroidales;f__Bacteroidaceae;g__Bacteroides;s__Bacteroides eggerthii	F61_35.49_66094_94	MHEEBLMO_02433	CDS	1029	emrA_3			Colistin resistance protein EmrA	0.00280164
GUT_GENOME096080_36_351478_A	GUT_GENOME096080_36_351478	GUT_GENOME096080	d__Bacteria;p__Bacteroidota;c__Bacteroidia;o__Bacteroidales;f__Bacteroidaceae;g__Bacteroides;s__Bacteroides xylanisolvens	GUT_GENOME096080_36_225	PGPBLFEG_67047	CDS	933	fdh_5	1.1.1.122		D-threo-aldose 1-dehydrogenase	0.00280164
GUT_GENOME096080_36_351481_A	GUT_GENOME096080_36_351481	GUT_GENOME096080	d__Bacteria;p__Bacteroidota;c__Bacteroidia;o__Bacteroidales;f__Bacteroidaceae;g__Bacteroides;s__Bacteroides xylanisolvens	GUT_GENOME096080_36_225	PGPBLFEG_67047	CDS	933	fdh_5	1.1.1.122		D-threo-aldose 1-dehydrogenase	0.00280164
F64_35.95_113631_9642_A	F64_35.95_113631_9642	F64_35.95	d__Bacteria;p__Bacteroidota;c__Bacteroidia;o__Bacteroidales;f__UBA932;g__Cryptobacteroides;s__Cryptobacteroides sp900546445									0.00280164
F64_35.95_113631_12250_C	F64_35.95_113631_12250	F64_35.95	d__Bacteria;p__Bacteroidota;c__Bacteroidia;o__Bacteroidales;f__UBA932;g__Cryptobacteroides;s__Cryptobacteroides sp900546445	F64_35.95_113631_9	PCKJAMAP_00868	CDS	2616				hypothetical protein	0.00280164
F64_35.95_113631_12493_T	F64_35.95_113631_12493	F64_35.95	d__Bacteria;p__Bacteroidota;c__Bacteroidia;o__Bacteroidales;f__UBA932;g__Cryptobacteroides;s__Cryptobacteroides sp900546445	F64_35.95_113631_9	PCKJAMAP_00868	CDS	2616				hypothetical protein	0.00280164
F64_35.95_63890_6833_A	F64_35.95_63890_6833	F64_35.95	d__Bacteria;p__Bacteroidota;c__Bacteroidia;o__Bacteroidales;f__UBA932;g__Cryptobacteroides;s__Cryptobacteroides sp900546445	F64_35.95_63890_9	PCKJAMAP_01262	CDS	1359	rnfC	7.1.1.-	COG4656	Proton-translocating ferredoxin:NAD(+) oxidoreductase complex subunit C	0.00280164
F64_35.95_63890_10746_T	F64_35.95_63890_10746	F64_35.95	d__Bacteria;p__Bacteroidota;c__Bacteroidia;o__Bacteroidales;f__UBA932;g__Cryptobacteroides;s__Cryptobacteroides sp900546445	F64_35.95_63890_13	PCKJAMAP_01266	CDS	822				hypothetical protein	0.00280164
F64_35.95_83488_85846_T	F64_35.95_83488_85846	F64_35.95	d__Bacteria;p__Bacteroidota;c__Bacteroidia;o__Bacteroidales;f__UBA932;g__Cryptobacteroides;s__Cryptobacteroides sp900546445	F64_35.95_83488_78	PCKJAMAP_00150	CDS	4269				hypothetical protein	0.00280164
F64_35.95_269826_22709_T	F64_35.95_269826_22709	F64_35.95	d__Bacteria;p__Bacteroidota;c__Bacteroidia;o__Bacteroidales;f__UBA932;g__Cryptobacteroides;s__Cryptobacteroides sp900546445	F64_35.95_269826_23	PCKJAMAP_00945	CDS	1995	rnr	3.1.13.1	COG0557	Ribonuclease R	0.00280879
F64_35.95_13938_32125_T	F64_35.95_13938_32125	F64_35.95	d__Bacteria;p__Bacteroidota;c__Bacteroidia;o__Bacteroidales;f__UBA932;g__Cryptobacteroides;s__Cryptobacteroides sp900546445	F64_35.95_13938_28	PCKJAMAP_00299	CDS	1386	mnmE	3.6.-.-	COG0486	tRNA modification GTPase MnmE	0.00280879
F64_35.95_179195_25617_A	F64_35.95_179195_25617	F64_35.95	d__Bacteria;p__Bacteroidota;c__Bacteroidia;o__Bacteroidales;f__UBA932;g__Cryptobacteroides;s__Cryptobacteroides sp900546445	F64_35.95_179195_19	PCKJAMAP_00593	CDS	2274	topA	5.6.2.1		DNA topoisomerase 1	0.00280879
F80_35.6_104652_32371_C	F80_35.6_104652_32371	F80_35.6	d__Bacteria;p__Bacteroidota;c__Bacteroidia;o__Bacteroidales;f__Bacteroidaceae;g__Phocaeicola;s__Phocaeicola plebeius_A									0.00281263
F89_15.22_14226_101330_G	F89_15.22_14226_101330	F89_15.22	d__Bacteria;p__Bacteroidota;c__Bacteroidia;o__Bacteroidales;f__Bacteroidaceae;g__Phocaeicola;s__Phocaeicola vulgatus	F89_15.22_14226_67	DOJKCKAJ_02653	CDS	1401	dacB	3.4.16.4	COG2027	D-alanyl-D-alanine carboxypeptidase DacB	0.0028132
F66_15.8_33515_26149_C	F66_15.8_33515_26149	F66_15.8	d__Bacteria;p__Bacteroidota;c__Bacteroidia;o__Bacteroidales;f__Tannerellaceae;g__Parabacteroides;s__Parabacteroides merdae	F66_15.8_33515_22	FBABPIHH_01549	CDS	1866	gyrB_2	5.6.2.2	COG0187	DNA gyrase subunit B	0.00281381
GUT_GENOME000554_10_4457_T	GUT_GENOME000554_10_4457	GUT_GENOME000554	d__Bacteria;p__Bacteroidota;c__Bacteroidia;o__Bacteroidales;f__Bacteroidaceae;g__Bacteroides;s__Bacteroides clarus									0.00281726
F73_15.43_80186_28101_A	F73_15.43_80186_28101	F73_15.43	d__Bacteria;p__Proteobacteria;c__Gammaproteobacteria;o__Enterobacterales;f__Enterobacteriaceae;g__Escherichia;s__Escherichia coli	F73_15.43_80186_30	EGADELHM_00979	CDS	771	garL	4.1.2.20	COG3836	5-keto-4-deoxy-D-glucarate aldolase	0.00282816
F89_15.22_76266_41171_G	F89_15.22_76266_41171	F89_15.22	d__Bacteria;p__Bacteroidota;c__Bacteroidia;o__Bacteroidales;f__Bacteroidaceae;g__Phocaeicola;s__Phocaeicola vulgatus	F89_15.22_76266_37	DOJKCKAJ_02176	CDS	1296				hypothetical protein	0.0028323
F48_56.24_193298_1330_C	F48_56.24_193298_1330	F48_56.24	d__Bacteria;p__Firmicutes;c__Bacilli;o__RFN20;f__CAG-449;g__CAG-449;s__	F48_56.24_193298_2	GPFPHHHG_00047	CDS	1254				hypothetical protein	0.00284159
F66_15.8_46482_5369_G	F66_15.8_46482_5369	F66_15.8	d__Bacteria;p__Bacteroidota;c__Bacteroidia;o__Bacteroidales;f__Tannerellaceae;g__Parabacteroides;s__Parabacteroides merdae	F66_15.8_46482_7	FBABPIHH_00409	CDS	942				hypothetical protein	0.00284286
GUT_GENOME096080_35_913316_A	GUT_GENOME096080_35_913316	GUT_GENOME096080	d__Bacteria;p__Bacteroidota;c__Bacteroidia;o__Bacteroidales;f__Bacteroidaceae;g__Bacteroides;s__Bacteroides xylanisolvens	GUT_GENOME096080_35_778	PGPBLFEG_66652	CDS	903				hypothetical protein	0.00284286
GUT_GENOME096083_14_4549_A	GUT_GENOME096083_14_4549	GUT_GENOME096083	d__Bacteria;p__Bacteroidota;c__Bacteroidia;o__Bacteroidales;f__Bacteroidaceae;g__Bacteroides;s__Bacteroides uniformis	GUT_GENOME096083_14_3	PGPBLFEG_69214	CDS	3192	bepE_93			Efflux pump membrane transporter BepE	0.00284452
GUT_GENOME001120_4_221217_G	GUT_GENOME001120_4_221217	GUT_GENOME001120	d__Bacteria;p__Bacteroidota;c__Bacteroidia;o__Bacteroidales;f__Bacteroidaceae;g__Bacteroides;s__Bacteroides thetaiotaomicron									0.00284517
GUT_GENOME096080_36_1581916_C	GUT_GENOME096080_36_1581916	GUT_GENOME096080	d__Bacteria;p__Bacteroidota;c__Bacteroidia;o__Bacteroidales;f__Bacteroidaceae;g__Bacteroides;s__Bacteroides xylanisolvens	GUT_GENOME096080_36_1083	PGPBLFEG_67838	CDS	1311	dcuA_13		COG2704	Anaerobic C4-dicarboxylate transporter DcuA	0.00284768
F87_15.21_67613_20981_A	F87_15.21_67613_20981	F87_15.21	d__Bacteria;p__Bacteroidota;c__Bacteroidia;o__Bacteroidales;f__Bacteroidaceae;g__Phocaeicola;s__Phocaeicola coprophilus	F87_15.21_67613_29	KBBLKICH_01133	CDS	1824				hypothetical protein	0.00285087
F47_35.25_39959_4136_G	F47_35.25_39959_4136	F47_35.25	d__Bacteria;p__Bacteroidota;c__Bacteroidia;o__Bacteroidales;f__Bacteroidaceae;g__Bacteroides;s__Bacteroides fluxus	F47_35.25_39959_5	BEGGGIKL_00780	CDS	1209	epsN_1	2.6.1.-	COG0399	Putative pyridoxal phosphate-dependent aminotransferase EpsN	0.00285147
F66_15.8_14562_33961_T	F66_15.8_14562_33961	F66_15.8	d__Bacteria;p__Bacteroidota;c__Bacteroidia;o__Bacteroidales;f__Tannerellaceae;g__Parabacteroides;s__Parabacteroides merdae	F66_15.8_14562_25	FBABPIHH_02296	CDS	2157	fusA		COG0480	Elongation factor G	0.00285303
GUT_GENOME000092_12_22772_C	GUT_GENOME000092_12_22772	GUT_GENOME000092	d__Bacteria;p__Firmicutes_A;c__Clostridia;o__Oscillospirales;f__Ruminococcaceae;g__Faecalibacterium;s__Faecalibacterium prausnitzii_C									0.00285823
F90_15.2_4121_141_T	F90_15.2_4121_141	F90_15.2	d__Bacteria;p__Bacteroidota;c__Bacteroidia;o__Bacteroidales;f__Bacteroidaceae;g__Bacteroides;s__Bacteroides caccae	F90_15.2_4121_1								0.00286181
F61_15.3_37733_89476_T	F61_15.3_37733_89476	F61_15.3	d__Bacteria;p__Bacteroidota;c__Bacteroidia;o__Bacteroidales;f__Bacteroidaceae;g__Bacteroides;s__Bacteroides uniformis	F61_15.3_37733_71	EFPPMOML_02416	CDS	2985				TonB-dependent receptor P3	0.00286888
F47_35.25_74194_45418_A	F47_35.25_74194_45418	F47_35.25	d__Bacteria;p__Bacteroidota;c__Bacteroidia;o__Bacteroidales;f__Bacteroidaceae;g__Bacteroides;s__Bacteroides fluxus	F47_35.25_74194_50	BEGGGIKL_01026	CDS	5727				hypothetical protein	0.00286897
F61_15.3_29130_3532_A	F61_15.3_29130_3532	F61_15.3	d__Bacteria;p__Bacteroidota;c__Bacteroidia;o__Bacteroidales;f__Bacteroidaceae;g__Bacteroides;s__Bacteroides uniformis	F61_15.3_29130_3	EFPPMOML_01136	CDS	3423				hypothetical protein	0.00287436
F92_35.85_96054_1189_C	F92_35.85_96054_1189	F92_35.85	d__Bacteria;p__Bacteroidota;c__Bacteroidia;o__Bacteroidales;f__Rikenellaceae;g__Alistipes;s__Alistipes senegalensis	F92_35.85_96054_3								0.00287548
F61_15.3_37733_1041_T	F61_15.3_37733_1041	F61_15.3	d__Bacteria;p__Bacteroidota;c__Bacteroidia;o__Bacteroidales;f__Bacteroidaceae;g__Bacteroides;s__Bacteroides uniformis	F61_15.3_37733_2	EFPPMOML_02353	CDS	1380				hypothetical protein	0.00287962
F58_35.30_43201_62690_T	F58_35.30_43201_62690	F58_35.30	d__Bacteria;p__Bacteroidota;c__Bacteroidia;o__Bacteroidales;f__Muribaculaceae;g__Sodaliphilus;s__Sodaliphilus sp004557565									0.00288451
F47_15.3_46383_13937_G	F47_15.3_46383_13937	F47_15.3	d__Bacteria;p__Firmicutes_A;c__Clostridia;o__Oscillospirales;f__Ruminococcaceae;g__Faecalibacterium;s__Faecalibacterium prausnitzii_C	F47_15.3_46383_13	LKKMMDFE_00030	CDS	672	cysE	2.3.1.30	COG1045	Serine acetyltransferase	0.00288459
GUT_GENOME001778_78_63_A	GUT_GENOME001778_78_63	GUT_GENOME001778	d__Bacteria;p__Bacteroidota;c__Bacteroidia;o__Bacteroidales;f__Bacteroidaceae;g__Bacteroides_A;s__Bacteroides_A coprophilus									0.00288669
F61_35.49_13262_6536_T	F61_35.49_13262_6536	F61_35.49	d__Bacteria;p__Bacteroidota;c__Bacteroidia;o__Bacteroidales;f__Bacteroidaceae;g__Bacteroides;s__Bacteroides eggerthii									0.00288776
GUT_GENOME001778_41_21379_N	GUT_GENOME001778_41_21379	GUT_GENOME001778	d__Bacteria;p__Bacteroidota;c__Bacteroidia;o__Bacteroidales;f__Bacteroidaceae;g__Bacteroides_A;s__Bacteroides_A coprophilus	GUT_GENOME001778_41_21	PGPBLFEG_40373	CDS	993				hypothetical protein	0.0028908
F47_35.13_11309_2256_C	F47_35.13_11309_2256	F47_35.13	d__Bacteria;p__Firmicutes;c__Bacilli;o__RF39;f__UBA660;g__;s__	F47_35.13_11309_4	HCMGLDON_00461	CDS	3114	mtgA	2.4.1.129		Biosynthetic peptidoglycan transglycosylase	0.00289192
F58_35.30_42711_2446_T	F58_35.30_42711_2446	F58_35.30	d__Bacteria;p__Bacteroidota;c__Bacteroidia;o__Bacteroidales;f__Muribaculaceae;g__Sodaliphilus;s__Sodaliphilus sp004557565	F58_35.30_42711_1	DNIFGNGJ_01795	CDS	2850				hypothetical protein	0.00289192
F76_35.6_105888_24112_A	F76_35.6_105888_24112	F76_35.6	d__Bacteria;p__Bacteroidota;c__Bacteroidia;o__Bacteroidales;f__Bacteroidaceae;g__Phocaeicola;s__Phocaeicola massiliensis	F76_35.6_105888_21	EGPOIBAN_00522	CDS	498				hypothetical protein	0.00289444
F80_35.6_90099_43425_C	F80_35.6_90099_43425	F80_35.6	d__Bacteria;p__Bacteroidota;c__Bacteroidia;o__Bacteroidales;f__Bacteroidaceae;g__Phocaeicola;s__Phocaeicola plebeius_A	F80_35.6_90099_32	LFOJHMJM_02445	CDS	627				IS256 family transposase ISCbo4	0.00289541
F80_35.6_90099_43426_C	F80_35.6_90099_43426	F80_35.6	d__Bacteria;p__Bacteroidota;c__Bacteroidia;o__Bacteroidales;f__Bacteroidaceae;g__Phocaeicola;s__Phocaeicola plebeius_A	F80_35.6_90099_32	LFOJHMJM_02445	CDS	627				IS256 family transposase ISCbo4	0.00289541
F55_56.48_42410_6554_G	F55_56.48_42410_6554	F55_56.48	d__Bacteria;p__Bacteroidota;c__Bacteroidia;o__Bacteroidales;f__UBA932;g__Cryptobacteroides;s__Cryptobacteroides sp000434935	F55_56.48_42410_6								0.00289783
GUT_GENOME001778_25_45726_T	GUT_GENOME001778_25_45726	GUT_GENOME001778	d__Bacteria;p__Bacteroidota;c__Bacteroidia;o__Bacteroidales;f__Bacteroidaceae;g__Bacteroides_A;s__Bacteroides_A coprophilus	GUT_GENOME001778_25_38	PGPBLFEG_39903	CDS	879	udp_5	2.4.2.3	COG2820	Uridine phosphorylase	0.00289878
F73_15.43_77544_15767_A	F73_15.43_77544_15767	F73_15.43	d__Bacteria;p__Proteobacteria;c__Gammaproteobacteria;o__Enterobacterales;f__Enterobacteriaceae;g__Escherichia;s__Escherichia coli	F73_15.43_77544_19	EGADELHM_00405	CDS	1188	metC	4.4.1.13	COG0626	Cystathionine beta-lyase MetC	0.00290464
F87_15.21_61485_28300_G	F87_15.21_61485_28300	F87_15.21	d__Bacteria;p__Bacteroidota;c__Bacteroidia;o__Bacteroidales;f__Bacteroidaceae;g__Phocaeicola;s__Phocaeicola coprophilus									0.00290469
GUT_GENOME138841_5_101607_T	GUT_GENOME138841_5_101607	GUT_GENOME138841	d__Bacteria;p__Bacteroidota;c__Bacteroidia;o__Bacteroidales;f__Tannerellaceae;g__Parabacteroides;s__Parabacteroides sp000436495	GUT_GENOME138841_5_83	PGPBLFEG_10957	CDS	798				hypothetical protein	0.00290477
GUT_GENOME001778_16_53016_A	GUT_GENOME001778_16_53016	GUT_GENOME001778	d__Bacteria;p__Bacteroidota;c__Bacteroidia;o__Bacteroidales;f__Bacteroidaceae;g__Bacteroides_A;s__Bacteroides_A coprophilus	GUT_GENOME001778_16_57	PGPBLFEG_39478	CDS	2385				hypothetical protein	0.00290904
F88_56.42_11433_3660_A	F88_56.42_11433_3660	F88_56.42	d__Bacteria;p__Bacteroidota;c__Bacteroidia;o__Bacteroidales;f__Bacteroidaceae;g__Prevotella;s__Prevotella sp002251295	F88_56.42_11433_3	LKGDDPEE_00480	CDS	1542		2.1.1.72	COG0286	putative type I restriction enzymeP M protein	0.00291051
F48_35.35_80042_11357_C	F48_35.35_80042_11357	F48_35.35	d__Bacteria;p__Firmicutes_A;c__Clostridia;o__Oscillospirales;f__Oscillospiraceae;g__Lawsonibacter;s__Lawsonibacter sp000177015	F48_35.35_80042_13	AGAAOJGI_00593	CDS	588				hypothetical protein	0.00291092
F89_56.95_72411_2083_T	F89_56.95_72411_2083	F89_56.95	d__Bacteria;p__Firmicutes_A;c__Clostridia;o__Lachnospirales;f__Lachnospiraceae;g__Schaedlerella;s__Schaedlerella sp905203555	F89_56.95_72411_3	LJGPLHEJ_00909	CDS	432				hypothetical protein	0.00291309
GUT_GENOME000192_11_30744_T	GUT_GENOME000192_11_30744	GUT_GENOME000192	d__Bacteria;p__Bacteroidota;c__Bacteroidia;o__Bacteroidales;f__Tannerellaceae;g__Parabacteroides;s__Parabacteroides merdae	GUT_GENOME000192_11_32	PGPBLFEG_11035	CDS	1212				IS256 family transposase ISSde5	0.00291771
F66_15.18_60538_437_A	F66_15.18_60538_437	F66_15.18	d__Bacteria;p__Bacteroidota;c__Bacteroidia;o__Bacteroidales;f__Bacteroidaceae;g__Phocaeicola;s__Phocaeicola coprocola	F66_15.18_60538_1	BGHKBEDE_01942	CDS	1404				hypothetical protein	0.00291836
F47_35.25_62389_17961_T	F47_35.25_62389_17961	F47_35.25	d__Bacteria;p__Bacteroidota;c__Bacteroidia;o__Bacteroidales;f__Bacteroidaceae;g__Bacteroides;s__Bacteroides fluxus	F47_35.25_62389_27	BEGGGIKL_02870	CDS	315				hypothetical protein	0.00292024
F80_35.86_161949_10133_G	F80_35.86_161949_10133	F80_35.86	d__Bacteria;p__Bacteroidota;c__Bacteroidia;o__Bacteroidales;f__Bacteroidaceae;g__Prevotella;s__Prevotella sp000434975	F80_35.86_161949_6	CJBEPLOH_00413	CDS	1791				hypothetical protein	0.00292412
F87_15.21_67613_21014_A	F87_15.21_67613_21014	F87_15.21	d__Bacteria;p__Bacteroidota;c__Bacteroidia;o__Bacteroidales;f__Bacteroidaceae;g__Phocaeicola;s__Phocaeicola coprophilus	F87_15.21_67613_29	KBBLKICH_01133	CDS	1824				hypothetical protein	0.00292455
F66_15.8_14562_11102_A	F66_15.8_14562_11102	F66_15.8	d__Bacteria;p__Bacteroidota;c__Bacteroidia;o__Bacteroidales;f__Tannerellaceae;g__Parabacteroides;s__Parabacteroides merdae	F66_15.8_14562_8	FBABPIHH_02279	CDS	1194		3.2.1.22		Retaining alpha-galactosidase	0.0029283
F73_15.43_40146_1278_G	F73_15.43_40146_1278	F73_15.43	d__Bacteria;p__Proteobacteria;c__Gammaproteobacteria;o__Enterobacterales;f__Enterobacteriaceae;g__Escherichia;s__Escherichia coli	F73_15.43_40146_1	EGADELHM_02210	CDS	1878	bglF_2		COG1263	PTS system beta-glucoside-specific EIIBCA component	0.00293018
GUT_GENOME095979_58_51679_G	GUT_GENOME095979_58_51679	GUT_GENOME095979	d__Bacteria;p__Bacteroidota;c__Bacteroidia;o__Bacteroidales;f__Bacteroidaceae;g__Bacteroides_A;s__Bacteroides_A coprocola	GUT_GENOME095979_58_42	PGPBLFEG_58180	CDS	870	dnaG_82	2.7.7.-		DNA primase	0.00293346
GUT_GENOME001282_3_57282_G	GUT_GENOME001282_3_57282	GUT_GENOME001282	d__Bacteria;p__Bacteroidota;c__Bacteroidia;o__Bacteroidales;f__Bacteroidaceae;g__Prevotella;s__Prevotella stercorea									0.00293404
F66_15.8_10896_16419_A	F66_15.8_10896_16419	F66_15.8	d__Bacteria;p__Bacteroidota;c__Bacteroidia;o__Bacteroidales;f__Tannerellaceae;g__Parabacteroides;s__Parabacteroides merdae	F66_15.8_10896_12	FBABPIHH_01635	CDS	1917				hypothetical protein	0.00293653
GUT_GENOME096083_14_165951_A	GUT_GENOME096083_14_165951	GUT_GENOME096083	d__Bacteria;p__Bacteroidota;c__Bacteroidia;o__Bacteroidales;f__Bacteroidaceae;g__Bacteroides;s__Bacteroides uniformis	GUT_GENOME096083_14_140	PGPBLFEG_69335	CDS	3195				TonB-dependent receptor P3	0.00294053
F65_35.52_84287_13994_C	F65_35.52_84287_13994	F65_35.52	d__Bacteria;p__Firmicutes_A;c__Clostridia;o__Oscillospirales;f__Oscillospiraceae;g__Flavonifractor;s__	F65_35.52_84287_17	BHLALGLK_02067	CDS	636	sigH		COG1595	RNA polymerase sigma-H factor	0.00294301
F66_15.8_68716_44203_A	F66_15.8_68716_44203	F66_15.8	d__Bacteria;p__Bacteroidota;c__Bacteroidia;o__Bacteroidales;f__Tannerellaceae;g__Parabacteroides;s__Parabacteroides merdae	F66_15.8_68716_31	FBABPIHH_00536	CDS	1470				hypothetical protein	0.00294337
F87_15.21_21231_19973_A	F87_15.21_21231_19973	F87_15.21	d__Bacteria;p__Bacteroidota;c__Bacteroidia;o__Bacteroidales;f__Bacteroidaceae;g__Phocaeicola;s__Phocaeicola coprophilus	F87_15.21_21231_27	KBBLKICH_00212	CDS	2520				hypothetical protein	0.00294451
F48_56.46_102412_9944_G	F48_56.46_102412_9944	F48_56.46	d__Bacteria;p__Bacteroidota;c__Bacteroidia;o__Bacteroidales;f__Bacteroidaceae;g__Prevotella;s__Prevotella pectinovora	F48_56.46_102412_14	KIIIGNCD_01504	CDS	498				hypothetical protein	0.00294637
F87_15.21_67613_31715_T	F87_15.21_67613_31715	F87_15.21	d__Bacteria;p__Bacteroidota;c__Bacteroidia;o__Bacteroidales;f__Bacteroidaceae;g__Phocaeicola;s__Phocaeicola coprophilus	F87_15.21_67613_39	KBBLKICH_01143	CDS	1026	ruvB_1	3.6.4.12		Holliday junction ATP-dependent DNA helicase RuvB	0.0029496
GUT_GENOME230645_229_554_C	GUT_GENOME230645_229_554	GUT_GENOME230645	d__Bacteria;p__Bacteroidota;c__Bacteroidia;o__Bacteroidales;f__Bacteroidaceae;g__Prevotella;s__Prevotella corporis	GUT_GENOME230645_229_1	PGPBLFEG_14568	CDS	528				hypothetical protein	0.00295344
GUT_GENOME000192_6_314235_T	GUT_GENOME000192_6_314235	GUT_GENOME000192	d__Bacteria;p__Bacteroidota;c__Bacteroidia;o__Bacteroidales;f__Tannerellaceae;g__Parabacteroides;s__Parabacteroides merdae	GUT_GENOME000192_6_249	PGPBLFEG_10435	CDS	1161				hypothetical protein	0.00295355
F66_15.8_30828_15777_A	F66_15.8_30828_15777	F66_15.8	d__Bacteria;p__Bacteroidota;c__Bacteroidia;o__Bacteroidales;f__Tannerellaceae;g__Parabacteroides;s__Parabacteroides merdae	F66_15.8_30828_11	FBABPIHH_01236	CDS	1197	pyrP			Uracil permease	0.00295467
GUT_GENOME000192_6_117275_G	GUT_GENOME000192_6_117275	GUT_GENOME000192	d__Bacteria;p__Bacteroidota;c__Bacteroidia;o__Bacteroidales;f__Tannerellaceae;g__Parabacteroides;s__Parabacteroides merdae	GUT_GENOME000192_6_90	PGPBLFEG_10292	CDS	2001				hypothetical protein	0.00295577
F66_15.8_42144_7474_A	F66_15.8_42144_7474	F66_15.8	d__Bacteria;p__Bacteroidota;c__Bacteroidia;o__Bacteroidales;f__Tannerellaceae;g__Parabacteroides;s__Parabacteroides merdae	F66_15.8_42144_6	FBABPIHH_02705	CDS	1866	mutL		COG0323	DNA mismatch repair protein MutL	0.0029591
F87_15.21_21231_22448_C	F87_15.21_21231_22448	F87_15.21	d__Bacteria;p__Bacteroidota;c__Bacteroidia;o__Bacteroidales;f__Bacteroidaceae;g__Phocaeicola;s__Phocaeicola coprophilus	F87_15.21_21231_32								0.00295911
F61_15.3_5232_17514_A	F61_15.3_5232_17514	F61_15.3	d__Bacteria;p__Bacteroidota;c__Bacteroidia;o__Bacteroidales;f__Bacteroidaceae;g__Bacteroides;s__Bacteroides uniformis	F61_15.3_5232_16	EFPPMOML_00864	CDS	834	ispE	2.7.1.148	COG1947	4-diphosphocytidyl-2-C-methyl-D-erythritol kinase	0.00295981
F66_15.8_34763_8787_A	F66_15.8_34763_8787	F66_15.8	d__Bacteria;p__Bacteroidota;c__Bacteroidia;o__Bacteroidales;f__Tannerellaceae;g__Parabacteroides;s__Parabacteroides merdae	F66_15.8_34763_7	FBABPIHH_01594	CDS	3414	lacZ_5	3.2.1.23		Beta-galactosidase	0.00296127
GUT_GENOME096276_5_1481_G	GUT_GENOME096276_5_1481	GUT_GENOME096276	d__Bacteria;p__Proteobacteria;c__Gammaproteobacteria;o__Burkholderiales;f__Burkholderiaceae;g__Sutterella;s__Sutterella wadsworthensis_A									0.00296179
GUT_GENOME001778_38_15476_A	GUT_GENOME001778_38_15476	GUT_GENOME001778	d__Bacteria;p__Bacteroidota;c__Bacteroidia;o__Bacteroidales;f__Bacteroidaceae;g__Bacteroides_A;s__Bacteroides_A coprophilus	GUT_GENOME001778_38_15	PGPBLFEG_40298	CDS	1122				hypothetical protein	0.00296275
F66_15.8_766_51365_A	F66_15.8_766_51365	F66_15.8	d__Bacteria;p__Bacteroidota;c__Bacteroidia;o__Bacteroidales;f__Tannerellaceae;g__Parabacteroides;s__Parabacteroides merdae	F66_15.8_766_41	FBABPIHH_00127	CDS	861	sigA			RNA polymerase sigma factor SigA	0.00296626
GUT_GENOME000682_2_228_A	GUT_GENOME000682_2_228	GUT_GENOME000682	d__Bacteria;p__Bacteroidota;c__Bacteroidia;o__Bacteroidales;f__Barnesiellaceae;g__Barnesiella;s__Barnesiella intestinihominis									0.00296792
F53_35.39_90559_31906_G	F53_35.39_90559_31906	F53_35.39	d__Bacteria;p__Bacteroidota;c__Bacteroidia;o__Bacteroidales;f__Tannerellaceae;g__Parabacteroides;s__Parabacteroides distasonis	F53_35.39_90559_27	FCHNCAAF_03263	CDS	810				hypothetical protein	0.00296891
F65_35.52_137754_17187_G	F65_35.52_137754_17187	F65_35.52	d__Bacteria;p__Firmicutes_A;c__Clostridia;o__Oscillospirales;f__Oscillospiraceae;g__Flavonifractor;s__	F65_35.52_137754_15	BHLALGLK_00688	CDS	1161	dnaJ_1		COG0484	Chaperone protein DnaJ	0.00296902
GUT_GENOME138841_5_101868_T	GUT_GENOME138841_5_101868	GUT_GENOME138841	d__Bacteria;p__Bacteroidota;c__Bacteroidia;o__Bacteroidales;f__Tannerellaceae;g__Parabacteroides;s__Parabacteroides sp000436495	GUT_GENOME138841_5_83	PGPBLFEG_10957	CDS	798				hypothetical protein	0.00297505
GUT_GENOME000008_1_821566_C	GUT_GENOME000008_1_821566	GUT_GENOME000008	d__Bacteria;p__Bacteroidota;c__Bacteroidia;o__Bacteroidales;f__Rikenellaceae;g__Alistipes;s__Alistipes shahii									0.00297561
GUT_GENOME096083_13_959191_T	GUT_GENOME096083_13_959191	GUT_GENOME096083	d__Bacteria;p__Bacteroidota;c__Bacteroidia;o__Bacteroidales;f__Bacteroidaceae;g__Bacteroides;s__Bacteroides uniformis	GUT_GENOME096083_13_765	PGPBLFEG_69141	CDS	696	phoU_18		COG0704	Phosphate-specific transport system accessory protein PhoU	0.00297578
GUT_GENOME096083_14_924757_T	GUT_GENOME096083_14_924757	GUT_GENOME096083	d__Bacteria;p__Bacteroidota;c__Bacteroidia;o__Bacteroidales;f__Bacteroidaceae;g__Bacteroides;s__Bacteroides uniformis									0.00297663
F80_35.17_43936_15721_G	F80_35.17_43936_15721	F80_35.17	d__Bacteria;p__Firmicutes_A;c__Clostridia;o__Oscillospirales;f__Oscillospiraceae;g__Faecousia;s__Faecousia sp900554625									0.00298146
F77_15.57_91087_300_T	F77_15.57_91087_300	F77_15.57	d__Bacteria;p__Bacteroidota;c__Bacteroidia;o__Bacteroidales;f__Bacteroidaceae;g__Bacteroides;s__Bacteroides fragilis	F77_15.57_91087_1								0.00298751
GUT_GENOME107760_4_46985_A	GUT_GENOME107760_4_46985	GUT_GENOME107760	d__Bacteria;p__Bacteroidota;c__Bacteroidia;o__Bacteroidales;f__Bacteroidaceae;g__Prevotella;s__Prevotella sp000434975	GUT_GENOME107760_4_36	PGPBLFEG_98777	CDS	1191	tuf_17		COG0050	Elongation factor Tu	0.00298789
F68_15.53_38007_3678_A	F68_15.53_38007_3678	F68_15.53	d__Bacteria;p__Bacteroidota;c__Bacteroidia;o__Bacteroidales;f__Bacteroidaceae;g__Bacteroides;s__Bacteroides xylanisolvens									0.00299311
F88_56.49_246729_540_G	F88_56.49_246729_540	F88_56.49	d__Bacteria;p__Bacteroidota;c__Bacteroidia;o__Bacteroidales;f__Bacteroidaceae;g__Prevotella;s__Prevotella sp900543975	F88_56.49_246729_2	GPHIBDJD_01176	CDS	1557				hypothetical protein	0.00299311
GUT_GENOME140251_15_56950_G	GUT_GENOME140251_15_56950	GUT_GENOME140251	d__Bacteria;p__Firmicutes_C;c__Negativicutes;o__Selenomonadales;f__Selenomonadaceae;g__Megamonas;s__Megamonas funiformis									0.00299474
F73_15.43_40146_1254_A	F73_15.43_40146_1254	F73_15.43	d__Bacteria;p__Proteobacteria;c__Gammaproteobacteria;o__Enterobacterales;f__Enterobacteriaceae;g__Escherichia;s__Escherichia coli	F73_15.43_40146_1	EGADELHM_02210	CDS	1878	bglF_2		COG1263	PTS system beta-glucoside-specific EIIBCA component	0.00299703
F48_56.46_217410_801_A	F48_56.46_217410_801	F48_56.46	d__Bacteria;p__Bacteroidota;c__Bacteroidia;o__Bacteroidales;f__Bacteroidaceae;g__Prevotella;s__Prevotella pectinovora	F48_56.46_217410_2	KIIIGNCD_01167	CDS	2235				hypothetical protein	0.00299703
F64_35.95_113119_74096_T	F64_35.95_113119_74096	F64_35.95	d__Bacteria;p__Bacteroidota;c__Bacteroidia;o__Bacteroidales;f__UBA932;g__Cryptobacteroides;s__Cryptobacteroides sp900546445	F64_35.95_113119_65								0.00300006
F64_35.95_159343_42757_A	F64_35.95_159343_42757	F64_35.95	d__Bacteria;p__Bacteroidota;c__Bacteroidia;o__Bacteroidales;f__UBA932;g__Cryptobacteroides;s__Cryptobacteroides sp900546445	F64_35.95_159343_37	PCKJAMAP_00213	CDS	1050	queA_1	2.4.99.17		S-adenosylmethionine:tRNA ribosyltransferase-isomerase	0.00300006
F64_35.95_179195_7184_T	F64_35.95_179195_7184	F64_35.95	d__Bacteria;p__Bacteroidota;c__Bacteroidia;o__Bacteroidales;f__UBA932;g__Cryptobacteroides;s__Cryptobacteroides sp900546445	F64_35.95_179195_6	PCKJAMAP_00580	CDS	783				hypothetical protein	0.00300006
F64_35.95_179195_7190_T	F64_35.95_179195_7190	F64_35.95	d__Bacteria;p__Bacteroidota;c__Bacteroidia;o__Bacteroidales;f__UBA932;g__Cryptobacteroides;s__Cryptobacteroides sp900546445	F64_35.95_179195_6	PCKJAMAP_00580	CDS	783				hypothetical protein	0.00300006
F47_15.3_46291_6201_C	F47_15.3_46291_6201	F47_15.3	d__Bacteria;p__Firmicutes_A;c__Clostridia;o__Oscillospirales;f__Ruminococcaceae;g__Faecalibacterium;s__Faecalibacterium prausnitzii_C	F47_15.3_46291_7	LKKMMDFE_00007	CDS	816	ecfT_1			Energy-coupling factor transporter transmembrane protein EcfT	0.00300174
F86_56.84_41354_6993_C	F86_56.84_41354_6993	F86_56.84	d__Bacteria;p__Bacteroidota;c__Bacteroidia;o__Bacteroidales;f__Tannerellaceae;g__Parabacteroides;s__Parabacteroides faecavium	F86_56.84_41354_5	DDLHKOOP_02305	CDS	1230	haeIIIM	2.1.1.37		Modification methylase HaeIII	0.00300261
GUT_GENOME096063_2_195890_A	GUT_GENOME096063_2_195890	GUT_GENOME096063	d__Bacteria;p__Bacteroidota;c__Bacteroidia;o__Bacteroidales;f__Bacteroidaceae;g__Bacteroides;s__Bacteroides fragilis	GUT_GENOME096063_2_164	PGPBLFEG_60577	CDS	1626				hypothetical protein	0.00300493
GUT_GENOME096063_2_195896_A	GUT_GENOME096063_2_195896	GUT_GENOME096063	d__Bacteria;p__Bacteroidota;c__Bacteroidia;o__Bacteroidales;f__Bacteroidaceae;g__Bacteroides;s__Bacteroides fragilis	GUT_GENOME096063_2_164	PGPBLFEG_60577	CDS	1626				hypothetical protein	0.00300493
F58_35.30_117508_42485_A	F58_35.30_117508_42485	F58_35.30	d__Bacteria;p__Bacteroidota;c__Bacteroidia;o__Bacteroidales;f__Muribaculaceae;g__Sodaliphilus;s__Sodaliphilus sp004557565	F58_35.30_117508_35	DNIFGNGJ_00736	CDS	1227		3.4.24.-	COG0612	putative zinc protease	0.00300493
F58_35.30_128493_14205_T	F58_35.30_128493_14205	F58_35.30	d__Bacteria;p__Bacteroidota;c__Bacteroidia;o__Bacteroidales;f__Muribaculaceae;g__Sodaliphilus;s__Sodaliphilus sp004557565	F58_35.30_128493_10	DNIFGNGJ_01084	CDS	2256				hypothetical protein	0.00300493
F58_35.30_18734_34057_T	F58_35.30_18734_34057	F58_35.30	d__Bacteria;p__Bacteroidota;c__Bacteroidia;o__Bacteroidales;f__Muribaculaceae;g__Sodaliphilus;s__Sodaliphilus sp004557565	F58_35.30_18734_25	DNIFGNGJ_00835	CDS	2223				hypothetical protein	0.00300493
F58_35.30_6298_60355_T	F58_35.30_6298_60355	F58_35.30	d__Bacteria;p__Bacteroidota;c__Bacteroidia;o__Bacteroidales;f__Muribaculaceae;g__Sodaliphilus;s__Sodaliphilus sp004557565	F58_35.30_6298_44	DNIFGNGJ_00238	CDS	2556	glgP	2.4.1.1	COG0058	Glycogen phosphorylase	0.00300493
F61_15.3_47671_51799_A	F61_15.3_47671_51799	F61_15.3	d__Bacteria;p__Bacteroidota;c__Bacteroidia;o__Bacteroidales;f__Bacteroidaceae;g__Bacteroides;s__Bacteroides uniformis	F61_15.3_47671_47	EFPPMOML_00646	CDS	3306	recB	3.1.11.5		RecBCD enzyme subunit RecB	0.00300654
F61_15.3_30330_37456_A	F61_15.3_30330_37456	F61_15.3	d__Bacteria;p__Bacteroidota;c__Bacteroidia;o__Bacteroidales;f__Bacteroidaceae;g__Bacteroides;s__Bacteroides uniformis									0.00300852
F66_15.8_46665_4203_G	F66_15.8_46665_4203	F66_15.8	d__Bacteria;p__Bacteroidota;c__Bacteroidia;o__Bacteroidales;f__Tannerellaceae;g__Parabacteroides;s__Parabacteroides merdae									0.00301407
F66_15.8_67068_2813_A	F66_15.8_67068_2813	F66_15.8	d__Bacteria;p__Bacteroidota;c__Bacteroidia;o__Bacteroidales;f__Tannerellaceae;g__Parabacteroides;s__Parabacteroides merdae	F66_15.8_67068_3	FBABPIHH_00221	CDS	2607	xyl3A_1	3.2.1.37	COG1472	Xylan 1,4-beta-xylosidase	0.00301676
F67_35.23_175148_16073_C	F67_35.23_175148_16073	F67_35.23	d__Bacteria;p__Bacteroidota;c__Bacteroidia;o__Bacteroidales;f__Bacteroidaceae;g__Prevotella;s__Prevotella sp900552515	F67_35.23_175148_21								0.0030168
F79_35.20_33548_17_T	F79_35.20_33548_17	F79_35.20	d__Bacteria;p__Bacteroidota;c__Bacteroidia;o__Bacteroidales;f__Muribaculaceae;g__Limisoma;s__Limisoma sp000437795	F79_35.20_33548_1								0.00302195
GUT_GENOME096083_14_537901_A	GUT_GENOME096083_14_537901	GUT_GENOME096083	d__Bacteria;p__Bacteroidota;c__Bacteroidia;o__Bacteroidales;f__Bacteroidaceae;g__Bacteroides;s__Bacteroides uniformis	GUT_GENOME096083_14_392	PGPBLFEG_69578	CDS	1431	fucP_59		COG0738	L-fucose-proton symporter	0.00302499
F92_35.32_46123_1559_A	F92_35.32_46123_1559	F92_35.32	d__Bacteria;p__Bacteroidota;c__Bacteroidia;o__Bacteroidales;f__Bacteroidaceae;g__Prevotella;s__Prevotella sp900546535									0.00302754
F62_56.1_96998_60690_T	F62_56.1_96998_60690	F62_56.1	d__Bacteria;p__Proteobacteria;c__Gammaproteobacteria;o__Burkholderiales;f__Burkholderiaceae;g__Sutterella;s__Sutterella wadsworthensis_A	F62_56.1_96998_61	DHCLDGIJ_01524	CDS	1134	cca	2.7.7.72		CCA-adding enzyme	0.00302755
GUT_GENOME239662_1_429888_G	GUT_GENOME239662_1_429888	GUT_GENOME239662	d__Bacteria;p__Bacteroidota;c__Bacteroidia;o__Bacteroidales;f__Bacteroidaceae;g__Bacteroides;s__Bacteroides stercoris	GUT_GENOME239662_1_335	PGPBLFEG_14888	CDS	828				hypothetical protein	0.00302755
F69_56.6_23081_14558_G	F69_56.6_23081_14558	F69_56.6	d__Bacteria;p__Firmicutes_A;c__Clostridia;o__Lachnospirales;f__Lachnospiraceae;g__Blautia;s__Blautia sp900556555	F69_56.6_23081_15	JODBLKDL_01545	CDS	1008	asnA	6.3.1.1	COG2502	Aspartate--ammonia ligase	0.00302755
F64_35.95_179195_28040_A	F64_35.95_179195_28040	F64_35.95	d__Bacteria;p__Bacteroidota;c__Bacteroidia;o__Bacteroidales;f__UBA932;g__Cryptobacteroides;s__Cryptobacteroides sp900546445									0.00302886
GUT_GENOME000192_4_62989_G	GUT_GENOME000192_4_62989	GUT_GENOME000192	d__Bacteria;p__Bacteroidota;c__Bacteroidia;o__Bacteroidales;f__Tannerellaceae;g__Parabacteroides;s__Parabacteroides merdae									0.00302985
GUT_GENOME138841_5_111794_C	GUT_GENOME138841_5_111794	GUT_GENOME138841	d__Bacteria;p__Bacteroidota;c__Bacteroidia;o__Bacteroidales;f__Tannerellaceae;g__Parabacteroides;s__Parabacteroides sp000436495	GUT_GENOME138841_5_90	PGPBLFEG_10958	CDS	1146	tagO_2	2.7.8.33	COG0472	putative undecaprenyl-phosphate N-acetylglucosaminyl 1-phosphate transferase	0.00302986
GUT_GENOME096080_36_402764_G	GUT_GENOME096080_36_402764	GUT_GENOME096080	d__Bacteria;p__Bacteroidota;c__Bacteroidia;o__Bacteroidales;f__Bacteroidaceae;g__Bacteroides;s__Bacteroides xylanisolvens	GUT_GENOME096080_36_259	PGPBLFEG_67080	CDS	1116				hypothetical protein	0.00303287
F48_56.46_102412_14282_T	F48_56.46_102412_14282	F48_56.46	d__Bacteria;p__Bacteroidota;c__Bacteroidia;o__Bacteroidales;f__Bacteroidaceae;g__Prevotella;s__Prevotella pectinovora	F48_56.46_102412_17	KIIIGNCD_01507	CDS	1350	pal_2			Peptidoglycan-associated lipoprotein	0.00303337
F92_35.32_62302_3074_G	F92_35.32_62302_3074	F92_35.32	d__Bacteria;p__Bacteroidota;c__Bacteroidia;o__Bacteroidales;f__Bacteroidaceae;g__Prevotella;s__Prevotella sp900546535	F92_35.32_62302_3	OAFACPAC_00041	CDS	1125				hypothetical protein	0.0030341
F61_15.3_47671_53009_T	F61_15.3_47671_53009	F61_15.3	d__Bacteria;p__Bacteroidota;c__Bacteroidia;o__Bacteroidales;f__Bacteroidaceae;g__Bacteroides;s__Bacteroides uniformis	F61_15.3_47671_47	EFPPMOML_00646	CDS	3306	recB	3.1.11.5		RecBCD enzyme subunit RecB	0.00303825
GUT_GENOME001778_10_3435_T	GUT_GENOME001778_10_3435	GUT_GENOME001778	d__Bacteria;p__Bacteroidota;c__Bacteroidia;o__Bacteroidales;f__Bacteroidaceae;g__Bacteroides_A;s__Bacteroides_A coprophilus	GUT_GENOME001778_10_3	PGPBLFEG_39002	CDS	2025				hypothetical protein	0.00304204
F73_15.43_77580_20544_C	F73_15.43_77580_20544	F73_15.43	d__Bacteria;p__Proteobacteria;c__Gammaproteobacteria;o__Enterobacterales;f__Enterobacteriaceae;g__Escherichia;s__Escherichia coli	F73_15.43_77580_20	EGADELHM_00430	CDS	1218	caiB	2.8.3.21	COG1804	L-carnitine CoA-transferase	0.00304654
F61_15.3_193_4373_A	F61_15.3_193_4373	F61_15.3	d__Bacteria;p__Bacteroidota;c__Bacteroidia;o__Bacteroidales;f__Bacteroidaceae;g__Bacteroides;s__Bacteroides uniformis	F61_15.3_193_3	EFPPMOML_00008	CDS	1362	atoC_1		COG2204	Regulatory protein AtoC	0.00304971
F64_35.95_179195_22769_A	F64_35.95_179195_22769	F64_35.95	d__Bacteria;p__Bacteroidota;c__Bacteroidia;o__Bacteroidales;f__UBA932;g__Cryptobacteroides;s__Cryptobacteroides sp900546445	F64_35.95_179195_18	PCKJAMAP_00592	CDS	2394	mrcA		COG5009	Penicillin-binding protein 1A	0.00304992
F48_56.100_82116_11697_G	F48_56.100_82116_11697	F48_56.100	d__Bacteria;p__Firmicutes_A;c__Clostridia;o__Lachnospirales;f__Lachnospiraceae;g__Agathobacter;s__	F48_56.100_82116_11	NHOHABFD_00877	CDS	1212	moaA_3			GTP 3',8-cyclase	0.00305032
GUT_GENOME115935_12_26984_C	GUT_GENOME115935_12_26984	GUT_GENOME115935	d__Bacteria;p__Bacteroidota;c__Bacteroidia;o__Bacteroidales;f__Bacteroidaceae;g__Prevotella;s__	GUT_GENOME115935_12_18	PGPBLFEG_10644	CDS	519	rpsE_4		COG0098	30S ribosomal protein S5	0.00305439
GUT_GENOME000092_12_22733_C	GUT_GENOME000092_12_22733	GUT_GENOME000092	d__Bacteria;p__Firmicutes_A;c__Clostridia;o__Oscillospirales;f__Ruminococcaceae;g__Faecalibacterium;s__Faecalibacterium prausnitzii_C									0.00305615
GUT_GENOME096080_35_1009303_A	GUT_GENOME096080_35_1009303	GUT_GENOME096080	d__Bacteria;p__Bacteroidota;c__Bacteroidia;o__Bacteroidales;f__Bacteroidaceae;g__Bacteroides;s__Bacteroides xylanisolvens	GUT_GENOME096080_35_856	PGPBLFEG_66725	CDS	2079		3.4.21.26		Prolyl endopeptidase	0.00305615
GUT_GENOME143505_1_1041599_T	GUT_GENOME143505_1_1041599	GUT_GENOME143505	d__Bacteria;p__Bacteroidota;c__Bacteroidia;o__Bacteroidales;f__Bacteroidaceae;g__Bacteroides_B;s__Bacteroides_B dorei	GUT_GENOME143505_1_720	PGPBLFEG_12504	CDS	1191				hypothetical protein	0.00305814
F66_15.8_36039_11516_A	F66_15.8_36039_11516	F66_15.8	d__Bacteria;p__Bacteroidota;c__Bacteroidia;o__Bacteroidales;f__Tannerellaceae;g__Parabacteroides;s__Parabacteroides merdae	F66_15.8_36039_9	FBABPIHH_01913	CDS	2370				hypothetical protein	0.00305914
GUT_GENOME001778_29_36365_T	GUT_GENOME001778_29_36365	GUT_GENOME001778	d__Bacteria;p__Bacteroidota;c__Bacteroidia;o__Bacteroidales;f__Bacteroidaceae;g__Bacteroides_A;s__Bacteroides_A coprophilus	GUT_GENOME001778_29_30	PGPBLFEG_40033	CDS	981				hypothetical protein	0.00306098
F61_15.3_47671_22206_T	F61_15.3_47671_22206	F61_15.3	d__Bacteria;p__Bacteroidota;c__Bacteroidia;o__Bacteroidales;f__Bacteroidaceae;g__Bacteroides;s__Bacteroides uniformis	F61_15.3_47671_19	EFPPMOML_00618	CDS	1146	nspC	4.1.1.96		Carboxynorspermidine/carboxyspermidine decarboxylase	0.00306536
GUT_GENOME096276_2_50596_C	GUT_GENOME096276_2_50596	GUT_GENOME096276	d__Bacteria;p__Proteobacteria;c__Gammaproteobacteria;o__Burkholderiales;f__Burkholderiaceae;g__Sutterella;s__Sutterella wadsworthensis_A	GUT_GENOME096276_2_39	PGPBLFEG_83545	CDS	4104				hypothetical protein	0.0030669
F64_35.95_179195_1034_A	F64_35.95_179195_1034	F64_35.95	d__Bacteria;p__Bacteroidota;c__Bacteroidia;o__Bacteroidales;f__UBA932;g__Cryptobacteroides;s__Cryptobacteroides sp900546445	F64_35.95_179195_1								0.00306767
F64_35.95_179195_1037_T	F64_35.95_179195_1037	F64_35.95	d__Bacteria;p__Bacteroidota;c__Bacteroidia;o__Bacteroidales;f__UBA932;g__Cryptobacteroides;s__Cryptobacteroides sp900546445	F64_35.95_179195_1								0.00306767
F64_35.95_179195_1040_C	F64_35.95_179195_1040	F64_35.95	d__Bacteria;p__Bacteroidota;c__Bacteroidia;o__Bacteroidales;f__UBA932;g__Cryptobacteroides;s__Cryptobacteroides sp900546445	F64_35.95_179195_1								0.00306767
F64_35.95_179195_1124_T	F64_35.95_179195_1124	F64_35.95	d__Bacteria;p__Bacteroidota;c__Bacteroidia;o__Bacteroidales;f__UBA932;g__Cryptobacteroides;s__Cryptobacteroides sp900546445	F64_35.95_179195_1								0.00306767
F64_35.95_211543_29540_C	F64_35.95_211543_29540	F64_35.95	d__Bacteria;p__Bacteroidota;c__Bacteroidia;o__Bacteroidales;f__UBA932;g__Cryptobacteroides;s__Cryptobacteroides sp900546445	F64_35.95_211543_25	PCKJAMAP_01182	CDS	411				hypothetical protein	0.00306767
F64_35.95_211543_29577_G	F64_35.95_211543_29577	F64_35.95	d__Bacteria;p__Bacteroidota;c__Bacteroidia;o__Bacteroidales;f__UBA932;g__Cryptobacteroides;s__Cryptobacteroides sp900546445	F64_35.95_211543_25	PCKJAMAP_01182	CDS	411				hypothetical protein	0.00306767
GUT_GENOME001282_10_37990_C	GUT_GENOME001282_10_37990	GUT_GENOME001282	d__Bacteria;p__Bacteroidota;c__Bacteroidia;o__Bacteroidales;f__Bacteroidaceae;g__Prevotella;s__Prevotella stercorea	GUT_GENOME001282_10_36	PGPBLFEG_31300	CDS	879	cpdA_46	3.1.4.53		3',5'-cyclic adenosine monophosphate phosphodiesterase CpdA	0.00306904
F47_15.3_38515_14491_C	F47_15.3_38515_14491	F47_15.3	d__Bacteria;p__Firmicutes_A;c__Clostridia;o__Oscillospirales;f__Ruminococcaceae;g__Faecalibacterium;s__Faecalibacterium prausnitzii_C	F47_15.3_38515_20	LKKMMDFE_01236	CDS	1518	dinB	2.7.7.7		DNA polymerase IV	0.00307024
GUT_GENOME001773_71_13718_A	GUT_GENOME001773_71_13718	GUT_GENOME001773	d__Bacteria;p__Bacteroidota;c__Bacteroidia;o__Bacteroidales;f__Bacteroidaceae;g__Prevotella;s__Prevotella sp000434515	GUT_GENOME001773_71_12	PGPBLFEG_37801	CDS	900				IS982 family transposase IS1187	0.00307112
GUT_GENOME001773_71_13916_G	GUT_GENOME001773_71_13916	GUT_GENOME001773	d__Bacteria;p__Bacteroidota;c__Bacteroidia;o__Bacteroidales;f__Bacteroidaceae;g__Prevotella;s__Prevotella sp000434515	GUT_GENOME001773_71_12	PGPBLFEG_37801	CDS	900				IS982 family transposase IS1187	0.00307112
GUT_GENOME239662_1_3090_T	GUT_GENOME239662_1_3090	GUT_GENOME239662	d__Bacteria;p__Bacteroidota;c__Bacteroidia;o__Bacteroidales;f__Bacteroidaceae;g__Bacteroides;s__Bacteroides stercoris	GUT_GENOME239662_1_4	PGPBLFEG_14856	CDS	1497				hypothetical protein	0.00307425
F61_15.3_80537_26263_A	F61_15.3_80537_26263	F61_15.3	d__Bacteria;p__Bacteroidota;c__Bacteroidia;o__Bacteroidales;f__Bacteroidaceae;g__Bacteroides;s__Bacteroides uniformis	F61_15.3_80537_16	EFPPMOML_02284	CDS	912				hypothetical protein	0.00307488
F87_15.21_6939_65804_T	F87_15.21_6939_65804	F87_15.21	d__Bacteria;p__Bacteroidota;c__Bacteroidia;o__Bacteroidales;f__Bacteroidaceae;g__Phocaeicola;s__Phocaeicola coprophilus	F87_15.21_6939_69	KBBLKICH_01219	CDS	6984				hypothetical protein	0.0030749
F80_35.86_114493_1325_C	F80_35.86_114493_1325	F80_35.86	d__Bacteria;p__Bacteroidota;c__Bacteroidia;o__Bacteroidales;f__Bacteroidaceae;g__Prevotella;s__Prevotella sp000434975	F80_35.86_114493_1	CJBEPLOH_00507	CDS	1557				IS1634 family transposase ISBli9	0.00307599
GUT_GENOME000192_6_76071_C	GUT_GENOME000192_6_76071	GUT_GENOME000192	d__Bacteria;p__Bacteroidota;c__Bacteroidia;o__Bacteroidales;f__Tannerellaceae;g__Parabacteroides;s__Parabacteroides merdae	GUT_GENOME000192_6_57	PGPBLFEG_10264	CDS	609		3.5.1.104	COG0726	Peptidoglycan-N-acetylglucosamine deacetylase	0.00307738
GUT_GENOME110466_37_326_C	GUT_GENOME110466_37_326	GUT_GENOME110466	d__Bacteria;p__Bacteroidota;c__Bacteroidia;o__Bacteroidales;f__UBA932;g__RC9;s__	GUT_GENOME110466_37_1	PGPBLFEG_10386	CDS	948				hypothetical protein	0.00308239
GUT_GENOME110466_37_331_A	GUT_GENOME110466_37_331	GUT_GENOME110466	d__Bacteria;p__Bacteroidota;c__Bacteroidia;o__Bacteroidales;f__UBA932;g__RC9;s__	GUT_GENOME110466_37_1	PGPBLFEG_10386	CDS	948				hypothetical protein	0.00308239
GUT_GENOME110466_37_361_C	GUT_GENOME110466_37_361	GUT_GENOME110466	d__Bacteria;p__Bacteroidota;c__Bacteroidia;o__Bacteroidales;f__UBA932;g__RC9;s__	GUT_GENOME110466_37_1	PGPBLFEG_10386	CDS	948				hypothetical protein	0.00308239
GUT_GENOME110466_37_363_T	GUT_GENOME110466_37_363	GUT_GENOME110466	d__Bacteria;p__Bacteroidota;c__Bacteroidia;o__Bacteroidales;f__UBA932;g__RC9;s__	GUT_GENOME110466_37_1	PGPBLFEG_10386	CDS	948				hypothetical protein	0.00308239
GUT_GENOME237056_87_191_G	GUT_GENOME237056_87_191	GUT_GENOME237056	d__Bacteria;p__Bacteroidota;c__Bacteroidia;o__Bacteroidales;f__Bacteroidaceae;g__;s__	GUT_GENOME237056_87_1	PGPBLFEG_14691	CDS	1296				hypothetical protein	0.00308276
F62_56.10_234829_29217_T	F62_56.10_234829_29217	F62_56.10	d__Bacteria;p__Bacteroidota;c__Bacteroidia;o__Bacteroidales;f__UBA932;g__Cryptobacteroides;s__Cryptobacteroides sp900546925	F62_56.10_234829_24	ILNOJIDB_01675	CDS	1674				hypothetical protein	0.00308672
GUT_GENOME140299_21_13716_C	GUT_GENOME140299_21_13716	GUT_GENOME140299	d__Bacteria;p__Bacteroidota;c__Bacteroidia;o__Bacteroidales;f__Bacteroidaceae;g__Prevotella;s__Prevotella copri									0.00308672
F48_56.100_17706_655_G	F48_56.100_17706_655	F48_56.100	d__Bacteria;p__Firmicutes_A;c__Clostridia;o__Lachnospirales;f__Lachnospiraceae;g__Agathobacter;s__	F48_56.100_17706_1	NHOHABFD_00999	CDS	828				hypothetical protein	0.00308716
F61_15.3_26568_1879_A	F61_15.3_26568_1879	F61_15.3	d__Bacteria;p__Bacteroidota;c__Bacteroidia;o__Bacteroidales;f__Bacteroidaceae;g__Bacteroides;s__Bacteroides uniformis									0.00309176
GUT_GENOME096083_14_646076_C	GUT_GENOME096083_14_646076	GUT_GENOME096083	d__Bacteria;p__Bacteroidota;c__Bacteroidia;o__Bacteroidales;f__Bacteroidaceae;g__Bacteroides;s__Bacteroides uniformis	GUT_GENOME096083_14_486	PGPBLFEG_69656	CDS	1902				hypothetical protein	0.00309217
F48_56.46_102412_12977_G	F48_56.46_102412_12977	F48_56.46	d__Bacteria;p__Bacteroidota;c__Bacteroidia;o__Bacteroidales;f__Bacteroidaceae;g__Prevotella;s__Prevotella pectinovora	F48_56.46_102412_17	KIIIGNCD_01507	CDS	1350	pal_2			Peptidoglycan-associated lipoprotein	0.00309471
GUT_GENOME239725_12_53200_G	GUT_GENOME239725_12_53200	GUT_GENOME239725	d__Bacteria;p__Bacteroidota;c__Bacteroidia;o__Bacteroidales;f__Bacteroidaceae;g__Bacteroides_A;s__Bacteroides_A plebeius_A									0.00309782
GUT_GENOME096083_15_1161272_A	GUT_GENOME096083_15_1161272	GUT_GENOME096083	d__Bacteria;p__Bacteroidota;c__Bacteroidia;o__Bacteroidales;f__Bacteroidaceae;g__Bacteroides;s__Bacteroides uniformis	GUT_GENOME096083_15_995	PGPBLFEG_71049	CDS	2784	rcsC_410	2.7.13.3		Sensor histidine kinase RcsC	0.00309899
GUT_GENOME001773_60_14221_G	GUT_GENOME001773_60_14221	GUT_GENOME001773	d__Bacteria;p__Bacteroidota;c__Bacteroidia;o__Bacteroidales;f__Bacteroidaceae;g__Prevotella;s__Prevotella sp000434515	GUT_GENOME001773_60_23	PGPBLFEG_37727	CDS	516				hypothetical protein	0.00309911
F58_35.30_107540_3844_G	F58_35.30_107540_3844	F58_35.30	d__Bacteria;p__Bacteroidota;c__Bacteroidia;o__Bacteroidales;f__Muribaculaceae;g__Sodaliphilus;s__Sodaliphilus sp004557565	F58_35.30_107540_4	DNIFGNGJ_00378	CDS	1329	dgt	3.1.5.1	COG0232	Deoxyguanosinetriphosphate triphosphohydrolase	0.00310067
F58_35.30_117508_66403_C	F58_35.30_117508_66403	F58_35.30	d__Bacteria;p__Bacteroidota;c__Bacteroidia;o__Bacteroidales;f__Muribaculaceae;g__Sodaliphilus;s__Sodaliphilus sp004557565	F58_35.30_117508_55	DNIFGNGJ_00753	CDS	447				hypothetical protein	0.00310067
F58_35.30_51452_3182_A	F58_35.30_51452_3182	F58_35.30	d__Bacteria;p__Bacteroidota;c__Bacteroidia;o__Bacteroidales;f__Muribaculaceae;g__Sodaliphilus;s__Sodaliphilus sp004557565									0.00310067
F58_35.30_73264_18009_T	F58_35.30_73264_18009	F58_35.30	d__Bacteria;p__Bacteroidota;c__Bacteroidia;o__Bacteroidales;f__Muribaculaceae;g__Sodaliphilus;s__Sodaliphilus sp004557565	F58_35.30_73264_11	DNIFGNGJ_00886	CDS	1665	dtpB		COG3104	Dipeptide and tripeptide permease B	0.00310067
GUT_GENOME096083_12_389723_G	GUT_GENOME096083_12_389723	GUT_GENOME096083	d__Bacteria;p__Bacteroidota;c__Bacteroidia;o__Bacteroidales;f__Bacteroidaceae;g__Bacteroides;s__Bacteroides uniformis	GUT_GENOME096083_12_337	PGPBLFEG_68214	CDS	1290		3.4.24.-	COG0612	putative zinc protease	0.003101
GUT_GENOME096083_12_172841_C	GUT_GENOME096083_12_172841	GUT_GENOME096083	d__Bacteria;p__Bacteroidota;c__Bacteroidia;o__Bacteroidales;f__Bacteroidaceae;g__Bacteroides;s__Bacteroides uniformis	GUT_GENOME096083_12_140	PGPBLFEG_68044	CDS	4473				hypothetical protein	0.00310665
F89_56.95_72411_2117_C	F89_56.95_72411_2117	F89_56.95	d__Bacteria;p__Firmicutes_A;c__Clostridia;o__Lachnospirales;f__Lachnospiraceae;g__Schaedlerella;s__Schaedlerella sp905203555	F89_56.95_72411_4								0.00310715
F48_35.35_182854_12988_C	F48_35.35_182854_12988	F48_35.35	d__Bacteria;p__Firmicutes_A;c__Clostridia;o__Oscillospirales;f__Oscillospiraceae;g__Lawsonibacter;s__Lawsonibacter sp000177015	F48_35.35_182854_12	AGAAOJGI_01790	CDS	648	cbiC	5.4.99.60	COG2082	Cobalt-precorrin-8 methylmutase	0.00310877
GUT_GENOME096083_14_367700_T	GUT_GENOME096083_14_367700	GUT_GENOME096083	d__Bacteria;p__Bacteroidota;c__Bacteroidia;o__Bacteroidales;f__Bacteroidaceae;g__Bacteroides;s__Bacteroides uniformis	GUT_GENOME096083_14_283	PGPBLFEG_69474	CDS	1185				hypothetical protein	0.0031095
GUT_GENOME078034_836_1783_T	GUT_GENOME078034_836_1783	GUT_GENOME078034	d__Bacteria;p__Bacteroidota;c__Bacteroidia;o__Bacteroidales;f__Bacteroidaceae;g__Prevotella;s__Prevotella sp002251365									0.00310975
F75_56.48_240736_1252_A	F75_56.48_240736_1252	F75_56.48	d__Bacteria;p__Firmicutes_A;c__Clostridia;o__Oscillospirales;f__Oscillospiraceae;g__Faecousia;s__	F75_56.48_240736_3	EODJFBOG_01499	CDS	1416				hypothetical protein	0.00311024
F65_35.52_4741_13515_A	F65_35.52_4741_13515	F65_35.52	d__Bacteria;p__Firmicutes_A;c__Clostridia;o__Oscillospirales;f__Oscillospiraceae;g__Flavonifractor;s__	F65_35.52_4741_20	BHLALGLK_00441	CDS	951				hypothetical protein	0.00311126
GUT_GENOME239662_1_3086_T	GUT_GENOME239662_1_3086	GUT_GENOME239662	d__Bacteria;p__Bacteroidota;c__Bacteroidia;o__Bacteroidales;f__Bacteroidaceae;g__Bacteroides;s__Bacteroides stercoris	GUT_GENOME239662_1_4	PGPBLFEG_14856	CDS	1497				hypothetical protein	0.00311504
F64_35.95_141977_23135_T	F64_35.95_141977_23135	F64_35.95	d__Bacteria;p__Bacteroidota;c__Bacteroidia;o__Bacteroidales;f__UBA932;g__Cryptobacteroides;s__Cryptobacteroides sp900546445	F64_35.95_141977_19	PCKJAMAP_01420	CDS	1461				hypothetical protein	0.00312117
F87_15.21_67613_29620_T	F87_15.21_67613_29620	F87_15.21	d__Bacteria;p__Bacteroidota;c__Bacteroidia;o__Bacteroidales;f__Bacteroidaceae;g__Phocaeicola;s__Phocaeicola coprophilus	F87_15.21_67613_37	KBBLKICH_01141	CDS	1137	mnmA_2	2.8.1.13		tRNA-specific 2-thiouridylase MnmA	0.00312476
GUT_GENOME130046_65_5610_C	GUT_GENOME130046_65_5610	GUT_GENOME130046	d__Bacteria;p__Bacteroidota;c__Bacteroidia;o__Bacteroidales;f__Bacteroidaceae;g__Prevotella;s__Prevotella sp000436915	GUT_GENOME130046_65_6	PGPBLFEG_10877	CDS	936		1.1.1.-		Putative 2-hydroxyacid dehydrogenase	0.00312645
F76_35.2_51302_11658_T	F76_35.2_51302_11658	F76_35.2	d__Bacteria;p__Firmicutes_C;c__Negativicutes;o__Acidaminococcales;f__Acidaminococcaceae;g__Phascolarctobacterium_A;s__Phascolarctobacterium_A succinatutens	F76_35.2_51302_9	PBAMAJHM_00135	CDS	693				hypothetical protein	0.00313186
GUT_GENOME000192_9_102006_C	GUT_GENOME000192_9_102006	GUT_GENOME000192	d__Bacteria;p__Bacteroidota;c__Bacteroidia;o__Bacteroidales;f__Tannerellaceae;g__Parabacteroides;s__Parabacteroides merdae	GUT_GENOME000192_9_76	PGPBLFEG_10918	CDS	1452		3.1.6.-	COG3119	N-acetylgalactosamine-6-O-sulfatase	0.0031356
F47_15.3_41701_32549_A	F47_15.3_41701_32549	F47_15.3	d__Bacteria;p__Firmicutes_A;c__Clostridia;o__Oscillospirales;f__Ruminococcaceae;g__Faecalibacterium;s__Faecalibacterium prausnitzii_C	F47_15.3_41701_48	LKKMMDFE_01373	CDS	1080				hypothetical protein	0.00313626
GUT_GENOME080845_26_326_G	GUT_GENOME080845_26_326	GUT_GENOME080845	d__Bacteria;p__Bacteroidota;c__Bacteroidia;o__Bacteroidales;f__Bacteroidaceae;g__Prevotella;s__Prevotella sp000834015									0.00313675
GUT_GENOME096080_35_170914_C	GUT_GENOME096080_35_170914	GUT_GENOME096080	d__Bacteria;p__Bacteroidota;c__Bacteroidia;o__Bacteroidales;f__Bacteroidaceae;g__Bacteroides;s__Bacteroides xylanisolvens	GUT_GENOME096080_35_142	PGPBLFEG_66091	CDS	1767				hypothetical protein	0.00314118
F80_35.86_196854_14606_C	F80_35.86_196854_14606	F80_35.86	d__Bacteria;p__Bacteroidota;c__Bacteroidia;o__Bacteroidales;f__Bacteroidaceae;g__Prevotella;s__Prevotella sp000434975									0.00314128
F67_35.23_109188_278_C	F67_35.23_109188_278	F67_35.23	d__Bacteria;p__Bacteroidota;c__Bacteroidia;o__Bacteroidales;f__Bacteroidaceae;g__Prevotella;s__Prevotella sp900552515	F67_35.23_109188_1	PCAMECLP_01343	CDS	489				hypothetical protein	0.00314199
F66_15.8_38645_25472_T	F66_15.8_38645_25472	F66_15.8	d__Bacteria;p__Bacteroidota;c__Bacteroidia;o__Bacteroidales;f__Tannerellaceae;g__Parabacteroides;s__Parabacteroides merdae									0.00314285
F73_15.43_46745_6418_G	F73_15.43_46745_6418	F73_15.43	d__Bacteria;p__Proteobacteria;c__Gammaproteobacteria;o__Enterobacterales;f__Enterobacteriaceae;g__Escherichia;s__Escherichia coli	F73_15.43_46745_7	EGADELHM_03110	CDS	831				hypothetical protein	0.00314627
F61_15.3_2330_10177_G	F61_15.3_2330_10177	F61_15.3	d__Bacteria;p__Bacteroidota;c__Bacteroidia;o__Bacteroidales;f__Bacteroidaceae;g__Bacteroides;s__Bacteroides uniformis	F61_15.3_2330_7	EFPPMOML_00473	CDS	1743	pgcA	5.4.2.2		Phosphoglucomutase	0.00315133
F61_15.3_63627_17146_A	F61_15.3_63627_17146	F61_15.3	d__Bacteria;p__Bacteroidota;c__Bacteroidia;o__Bacteroidales;f__Bacteroidaceae;g__Bacteroides;s__Bacteroides uniformis	F61_15.3_63627_20	EFPPMOML_02652	CDS	522	cobP	2.7.1.156		Bifunctional adenosylcobalamin biosynthesis protein CobP	0.00315833
F87_15.21_24908_7489_C	F87_15.21_24908_7489	F87_15.21	d__Bacteria;p__Bacteroidota;c__Bacteroidia;o__Bacteroidales;f__Bacteroidaceae;g__Phocaeicola;s__Phocaeicola coprophilus	F87_15.21_24908_7	KBBLKICH_00800	CDS	1323	sasA_3	2.7.-.-		Adaptive-response sensory-kinase SasA	0.00315946
F86_56.84_155091_669_C	F86_56.84_155091_669	F86_56.84	d__Bacteria;p__Bacteroidota;c__Bacteroidia;o__Bacteroidales;f__Tannerellaceae;g__Parabacteroides;s__Parabacteroides faecavium									0.00316013
F73_15.43_99901_21866_C	F73_15.43_99901_21866	F73_15.43	d__Bacteria;p__Proteobacteria;c__Gammaproteobacteria;o__Enterobacterales;f__Enterobacteriaceae;g__Escherichia;s__Escherichia coli	F73_15.43_99901_24	EGADELHM_03395	CDS	645	yfcF	2.5.1.18	COG0625	Glutathione S-transferase YfcF	0.0031618
GUT_GENOME000192_2_275688_C	GUT_GENOME000192_2_275688	GUT_GENOME000192	d__Bacteria;p__Bacteroidota;c__Bacteroidia;o__Bacteroidales;f__Tannerellaceae;g__Parabacteroides;s__Parabacteroides merdae	GUT_GENOME000192_2_226	PGPBLFEG_09021	CDS	1080	rfbM_4	2.7.7.13	COG0662	Mannose-1-phosphate guanylyltransferase RfbM	0.00316672
F68_56.62_155642_42460_G	F68_56.62_155642_42460	F68_56.62	d__Bacteria;p__Bacteroidota;c__Bacteroidia;o__Bacteroidales;f__Bacteroidaceae;g__Alloprevotella;s__Alloprevotella sp004557035	F68_56.62_155642_35	OHDDGNCA_01362	CDS	4062				hypothetical protein	0.0031705
F61_15.3_80537_26186_A	F61_15.3_80537_26186	F61_15.3	d__Bacteria;p__Bacteroidota;c__Bacteroidia;o__Bacteroidales;f__Bacteroidaceae;g__Bacteroides;s__Bacteroides uniformis	F61_15.3_80537_16	EFPPMOML_02284	CDS	912				hypothetical protein	0.00317339
F62_56.10_234829_35629_A	F62_56.10_234829_35629	F62_56.10	d__Bacteria;p__Bacteroidota;c__Bacteroidia;o__Bacteroidales;f__UBA932;g__Cryptobacteroides;s__Cryptobacteroides sp900546925	F62_56.10_234829_27	ILNOJIDB_01678	CDS	726	rsmI_2	2.1.1.198	COG0313	Ribosomal RNA small subunit methyltransferase I	0.00317722
F66_15.8_4893_8587_G	F66_15.8_4893_8587	F66_15.8	d__Bacteria;p__Bacteroidota;c__Bacteroidia;o__Bacteroidales;f__Tannerellaceae;g__Parabacteroides;s__Parabacteroides merdae	F66_15.8_4893_10	FBABPIHH_01021	CDS	579				hypothetical protein	0.00317722
F66_15.8_67095_1086_A	F66_15.8_67095_1086	F66_15.8	d__Bacteria;p__Bacteroidota;c__Bacteroidia;o__Bacteroidales;f__Tannerellaceae;g__Parabacteroides;s__Parabacteroides merdae	F66_15.8_67095_2								0.00317722
GUT_GENOME001282_82_9236_C	GUT_GENOME001282_82_9236	GUT_GENOME001282	d__Bacteria;p__Bacteroidota;c__Bacteroidia;o__Bacteroidales;f__Bacteroidaceae;g__Prevotella;s__Prevotella stercorea	GUT_GENOME001282_82_8	PGPBLFEG_31754	CDS	1332	murD_10	6.3.2.9		UDP-N-acetylmuramoylalanine--D-glutamate ligase	0.00318125
F86_56.13_104989_40381_C	F86_56.13_104989_40381	F86_56.13	d__Bacteria;p__Firmicutes_A;c__Clostridia;o__Oscillospirales;f__Ruminococcaceae;g__Anaerofilum;s__	F86_56.13_104989_45	HHOIFEJB_00896	CDS	591	pgsA_1	2.7.8.5	COG0558	CDP-diacylglycerol--glycerol-3-phosphate 3-phosphatidyltransferase	0.00318278
F86_56.13_105115_7030_T	F86_56.13_105115_7030	F86_56.13	d__Bacteria;p__Firmicutes_A;c__Clostridia;o__Oscillospirales;f__Ruminococcaceae;g__Anaerofilum;s__	F86_56.13_105115_9	HHOIFEJB_00918	CDS	1887	pglF_2	4.2.1.135	COG1086	UDP-N-acetyl-alpha-D-glucosamine C6 dehydratase	0.00318278
F86_56.13_178575_16225_A	F86_56.13_178575_16225	F86_56.13	d__Bacteria;p__Firmicutes_A;c__Clostridia;o__Oscillospirales;f__Ruminococcaceae;g__Anaerofilum;s__									0.00318278
GUT_GENOME108259_72_9874_A	GUT_GENOME108259_72_9874	GUT_GENOME108259	d__Bacteria;p__Bacteroidota;c__Bacteroidia;o__Bacteroidales;f__Bacteroidaceae;g__Prevotella;s__Prevotella sp900313215	GUT_GENOME108259_72_10	PGPBLFEG_10171	CDS	312				hypothetical protein	0.00318278
GUT_GENOME000192_1_726418_C	GUT_GENOME000192_1_726418	GUT_GENOME000192	d__Bacteria;p__Bacteroidota;c__Bacteroidia;o__Bacteroidales;f__Tannerellaceae;g__Parabacteroides;s__Parabacteroides merdae	GUT_GENOME000192_1_609	PGPBLFEG_08555	CDS	2037	dxs_5	2.2.1.7		1-deoxy-D-xylulose-5-phosphate synthase	0.00318278
F64_35.95_113119_90840_C	F64_35.95_113119_90840	F64_35.95	d__Bacteria;p__Bacteroidota;c__Bacteroidia;o__Bacteroidales;f__UBA932;g__Cryptobacteroides;s__Cryptobacteroides sp900546445	F64_35.95_113119_81	PCKJAMAP_00841	CDS	1056				hypothetical protein	0.00318707
F64_35.95_113631_20866_G	F64_35.95_113631_20866	F64_35.95	d__Bacteria;p__Bacteroidota;c__Bacteroidia;o__Bacteroidales;f__UBA932;g__Cryptobacteroides;s__Cryptobacteroides sp900546445									0.00318707
F64_35.95_141977_25484_T	F64_35.95_141977_25484	F64_35.95	d__Bacteria;p__Bacteroidota;c__Bacteroidia;o__Bacteroidales;f__UBA932;g__Cryptobacteroides;s__Cryptobacteroides sp900546445	F64_35.95_141977_22	PCKJAMAP_01423	CDS	1098	recF		COG1195	DNA replication and repair protein RecF	0.00318707
F64_35.95_159343_44875_A	F64_35.95_159343_44875	F64_35.95	d__Bacteria;p__Bacteroidota;c__Bacteroidia;o__Bacteroidales;f__UBA932;g__Cryptobacteroides;s__Cryptobacteroides sp900546445	F64_35.95_159343_40	PCKJAMAP_00216	CDS	663				hypothetical protein	0.00318707
F64_35.95_179195_29566_A	F64_35.95_179195_29566	F64_35.95	d__Bacteria;p__Bacteroidota;c__Bacteroidia;o__Bacteroidales;f__UBA932;g__Cryptobacteroides;s__Cryptobacteroides sp900546445	F64_35.95_179195_23	PCKJAMAP_00597	CDS	825				hypothetical protein	0.00318707
F64_35.95_97588_24368_T	F64_35.95_97588_24368	F64_35.95	d__Bacteria;p__Bacteroidota;c__Bacteroidia;o__Bacteroidales;f__UBA932;g__Cryptobacteroides;s__Cryptobacteroides sp900546445	F64_35.95_97588_20	PCKJAMAP_00448	CDS	2118	yhgF		COG2183	Protein YhgF	0.00318707
GUT_GENOME000192_6_270449_A	GUT_GENOME000192_6_270449	GUT_GENOME000192	d__Bacteria;p__Bacteroidota;c__Bacteroidia;o__Bacteroidales;f__Tannerellaceae;g__Parabacteroides;s__Parabacteroides merdae	GUT_GENOME000192_6_218	PGPBLFEG_10405	CDS	1656	fadD3_2	6.2.1.41	COG0318	3-[(3aS,4S,7aS)-7a-methyl-1,5-dioxo-octahydro-1H-inden-4-yl]propanoyl:CoA ligase	0.003189
F48_56.46_17700_3983_A	F48_56.46_17700_3983	F48_56.46	d__Bacteria;p__Bacteroidota;c__Bacteroidia;o__Bacteroidales;f__Bacteroidaceae;g__Prevotella;s__Prevotella pectinovora	F48_56.46_17700_5								0.00319182
GUT_GENOME096083_12_429029_T	GUT_GENOME096083_12_429029	GUT_GENOME096083	d__Bacteria;p__Bacteroidota;c__Bacteroidia;o__Bacteroidales;f__Bacteroidaceae;g__Bacteroides;s__Bacteroides uniformis	GUT_GENOME096083_12_375	PGPBLFEG_68250	CDS	1854	yidC_27		COG0706	Membrane protein insertase YidC	0.00319589
GUT_GENOME096083_15_1226979_A	GUT_GENOME096083_15_1226979	GUT_GENOME096083	d__Bacteria;p__Bacteroidota;c__Bacteroidia;o__Bacteroidales;f__Bacteroidaceae;g__Bacteroides;s__Bacteroides uniformis	GUT_GENOME096083_15_1043	PGPBLFEG_71096	CDS	3273	tri1_31	3.4.21.-	COG0793	Tricorn protease	0.00319679
F62_56.17_138095_11079_G	F62_56.17_138095_11079	F62_56.17	d__Bacteria;p__Firmicutes_A;c__Clostridia;o__Oscillospirales;f__Oscillospiraceae;g__Flavonifractor;s__Flavonifractor sp017811815	F62_56.17_138095_8	EBFMJIPO_00912	CDS	1698				hypothetical protein	0.00320092
F66_15.8_14102_28924_G	F66_15.8_14102_28924	F66_15.8	d__Bacteria;p__Bacteroidota;c__Bacteroidia;o__Bacteroidales;f__Tannerellaceae;g__Parabacteroides;s__Parabacteroides merdae	F66_15.8_14102_20	FBABPIHH_02203	CDS	3552				hypothetical protein	0.00320358
F89_15.22_40440_8231_A	F89_15.22_40440_8231	F89_15.22	d__Bacteria;p__Bacteroidota;c__Bacteroidia;o__Bacteroidales;f__Bacteroidaceae;g__Phocaeicola;s__Phocaeicola vulgatus	F89_15.22_40440_7	DOJKCKAJ_03224	CDS	1089	wbpI	5.1.3.23	COG0381	UDP-2,3-diacetamido-2,3-dideoxy-D-glucuronate 2-epimerase	0.00320457
F76_35.6_105888_24334_G	F76_35.6_105888_24334	F76_35.6	d__Bacteria;p__Bacteroidota;c__Bacteroidia;o__Bacteroidales;f__Bacteroidaceae;g__Phocaeicola;s__Phocaeicola massiliensis	F76_35.6_105888_21	EGPOIBAN_00522	CDS	498				hypothetical protein	0.00320674
F86_56.61_203655_863_C	F86_56.61_203655_863	F86_56.61	d__Bacteria;p__Firmicutes_A;c__Clostridia;o__Oscillospirales;f__Ruminococcaceae;g__Faecalibacterium;s__Faecalibacterium sp900539885	F86_56.61_203655_3	GLKEJMHF_01219	CDS	729				hypothetical protein	0.00320996
F86_56.61_203655_919_G	F86_56.61_203655_919	F86_56.61	d__Bacteria;p__Firmicutes_A;c__Clostridia;o__Oscillospirales;f__Ruminococcaceae;g__Faecalibacterium;s__Faecalibacterium sp900539885	F86_56.61_203655_3	GLKEJMHF_01219	CDS	729				hypothetical protein	0.00320996
F47_15.3_6034_24650_G	F47_15.3_6034_24650	F47_15.3	d__Bacteria;p__Firmicutes_A;c__Clostridia;o__Oscillospirales;f__Ruminococcaceae;g__Faecalibacterium;s__Faecalibacterium prausnitzii_C	F47_15.3_6034_29	LKKMMDFE_00656	CDS	1086	yerB			Putative lipoprotein YerB	0.00321208
F80_35.86_119779_3817_T	F80_35.86_119779_3817	F80_35.86	d__Bacteria;p__Bacteroidota;c__Bacteroidia;o__Bacteroidales;f__Bacteroidaceae;g__Prevotella;s__Prevotella sp000434975	F80_35.86_119779_4	CJBEPLOH_00687	CDS	1206				hypothetical protein	0.00322016
F48_56.46_6702_2138_G	F48_56.46_6702_2138	F48_56.46	d__Bacteria;p__Bacteroidota;c__Bacteroidia;o__Bacteroidales;f__Bacteroidaceae;g__Prevotella;s__Prevotella pectinovora	F48_56.46_6702_3	KIIIGNCD_00167	CDS	756				hypothetical protein	0.00322047
GUT_GENOME096276_4_299461_C	GUT_GENOME096276_4_299461	GUT_GENOME096276	d__Bacteria;p__Proteobacteria;c__Gammaproteobacteria;o__Burkholderiales;f__Burkholderiaceae;g__Sutterella;s__Sutterella wadsworthensis_A	GUT_GENOME096276_4_277	PGPBLFEG_84439	CDS	1032	ltaE_19	4.1.2.48		Low specificity L-threonine aldolase	0.00322184
F66_15.8_974_73381_C	F66_15.8_974_73381	F66_15.8	d__Bacteria;p__Bacteroidota;c__Bacteroidia;o__Bacteroidales;f__Tannerellaceae;g__Parabacteroides;s__Parabacteroides merdae	F66_15.8_974_49	FBABPIHH_00213	CDS	2157				hypothetical protein	0.00322648
F66_15.8_30828_33311_T	F66_15.8_30828_33311	F66_15.8	d__Bacteria;p__Bacteroidota;c__Bacteroidia;o__Bacteroidales;f__Tannerellaceae;g__Parabacteroides;s__Parabacteroides merdae	F66_15.8_30828_28	FBABPIHH_01251	CDS	1293				hypothetical protein	0.00322648
F62_56.10_234829_39126_A	F62_56.10_234829_39126	F62_56.10	d__Bacteria;p__Bacteroidota;c__Bacteroidia;o__Bacteroidales;f__UBA932;g__Cryptobacteroides;s__Cryptobacteroides sp900546925									0.00322648
F66_15.8_80390_2439_A	F66_15.8_80390_2439	F66_15.8	d__Bacteria;p__Bacteroidota;c__Bacteroidia;o__Bacteroidales;f__Tannerellaceae;g__Parabacteroides;s__Parabacteroides merdae	F66_15.8_80390_2	FBABPIHH_01710	CDS	2268				hypothetical protein	0.00323196
F87_15.21_6939_86649_A	F87_15.21_6939_86649	F87_15.21	d__Bacteria;p__Bacteroidota;c__Bacteroidia;o__Bacteroidales;f__Bacteroidaceae;g__Phocaeicola;s__Phocaeicola coprophilus	F87_15.21_6939_90	KBBLKICH_01240	CDS	1194	der_1			GTPase Der	0.00323318
F64_35.95_13938_23516_C	F64_35.95_13938_23516	F64_35.95	d__Bacteria;p__Bacteroidota;c__Bacteroidia;o__Bacteroidales;f__UBA932;g__Cryptobacteroides;s__Cryptobacteroides sp900546445	F64_35.95_13938_19	PCKJAMAP_00292	CDS	684	phoB		COG0745	Phosphate regulon transcriptional regulatory protein PhoB	0.0032351
F64_35.95_13938_23603_T	F64_35.95_13938_23603	F64_35.95	d__Bacteria;p__Bacteroidota;c__Bacteroidia;o__Bacteroidales;f__UBA932;g__Cryptobacteroides;s__Cryptobacteroides sp900546445	F64_35.95_13938_19	PCKJAMAP_00292	CDS	684	phoB		COG0745	Phosphate regulon transcriptional regulatory protein PhoB	0.0032351
F58_56.19_99764_3406_G	F58_56.19_99764_3406	F58_56.19	d__Bacteria;p__Bacteroidota;c__Bacteroidia;o__Bacteroidales;f__Bacteroidaceae;g__Bacteroides;s__Bacteroides congonensis									0.00323627
F89_56.95_72411_2042_C	F89_56.95_72411_2042	F89_56.95	d__Bacteria;p__Firmicutes_A;c__Clostridia;o__Lachnospirales;f__Lachnospiraceae;g__Schaedlerella;s__Schaedlerella sp905203555	F89_56.95_72411_3	LJGPLHEJ_00909	CDS	432				hypothetical protein	0.00324089
GUT_GENOME096185_25_4208_T	GUT_GENOME096185_25_4208	GUT_GENOME096185	d__Bacteria;p__Bacteroidota;c__Bacteroidia;o__Bacteroidales;f__Bacteroidaceae;g__Bacteroides;s__Bacteroides fluxus									0.00324095
F64_35.95_211543_15356_G	F64_35.95_211543_15356	F64_35.95	d__Bacteria;p__Bacteroidota;c__Bacteroidia;o__Bacteroidales;f__UBA932;g__Cryptobacteroides;s__Cryptobacteroides sp900546445	F64_35.95_211543_11	PCKJAMAP_01174	CDS	1302				hypothetical protein	0.00324465
F61_35.49_60935_156_T	F61_35.49_60935_156	F61_35.49	d__Bacteria;p__Bacteroidota;c__Bacteroidia;o__Bacteroidales;f__Bacteroidaceae;g__Bacteroides;s__Bacteroides eggerthii									0.00324477
F62_56.10_154355_450_C	F62_56.10_154355_450	F62_56.10	d__Bacteria;p__Bacteroidota;c__Bacteroidia;o__Bacteroidales;f__UBA932;g__Cryptobacteroides;s__Cryptobacteroides sp900546925									0.0032456
GUT_GENOME000231_7_23801_G	GUT_GENOME000231_7_23801	GUT_GENOME000231	d__Bacteria;p__Bacteroidota;c__Bacteroidia;o__Bacteroidales;f__Bacteroidaceae;g__Bacteroides;s__Bacteroides sp002491635	GUT_GENOME000231_7_23	PGPBLFEG_12575	CDS	1731				hypothetical protein	0.00324656
F64_35.95_245105_720_T	F64_35.95_245105_720	F64_35.95	d__Bacteria;p__Bacteroidota;c__Bacteroidia;o__Bacteroidales;f__UBA932;g__Cryptobacteroides;s__Cryptobacteroides sp900546445									0.0032484
F61_15.3_5232_18337_T	F61_15.3_5232_18337	F61_15.3	d__Bacteria;p__Bacteroidota;c__Bacteroidia;o__Bacteroidales;f__Bacteroidaceae;g__Bacteroides;s__Bacteroides uniformis									0.00324917
F66_15.8_37290_30433_T	F66_15.8_37290_30433	F66_15.8	d__Bacteria;p__Bacteroidota;c__Bacteroidia;o__Bacteroidales;f__Tannerellaceae;g__Parabacteroides;s__Parabacteroides merdae	F66_15.8_37290_23	FBABPIHH_02128	CDS	3240				hypothetical protein	0.00324978
F70_56.38_234899_14971_A	F70_56.38_234899_14971	F70_56.38	d__Bacteria;p__Firmicutes_A;c__Clostridia;o__Oscillospirales;f__Oscillospiraceae;g__Dysosmobacter;s__	F70_56.38_234899_18	LJOAIDIM_01882	CDS	843				hypothetical protein	0.00324978
F70_56.38_235778_2100_A	F70_56.38_235778_2100	F70_56.38	d__Bacteria;p__Firmicutes_A;c__Clostridia;o__Oscillospirales;f__Oscillospiraceae;g__Dysosmobacter;s__	F70_56.38_235778_1	LJOAIDIM_01897	CDS	2091				hypothetical protein	0.00324978
F70_56.38_260873_11674_T	F70_56.38_260873_11674	F70_56.38	d__Bacteria;p__Firmicutes_A;c__Clostridia;o__Oscillospirales;f__Oscillospiraceae;g__Dysosmobacter;s__									0.00324978
GUT_GENOME096080_29_26039_A	GUT_GENOME096080_29_26039	GUT_GENOME096080	d__Bacteria;p__Bacteroidota;c__Bacteroidia;o__Bacteroidales;f__Bacteroidaceae;g__Bacteroides;s__Bacteroides xylanisolvens	GUT_GENOME096080_29_22	PGPBLFEG_64000	CDS	1077		1.8.-.-	COG0502	[FeFe] hydrogenase maturase subunit HydE	0.00324978
F53_35.39_170798_23839_G	F53_35.39_170798_23839	F53_35.39	d__Bacteria;p__Bacteroidota;c__Bacteroidia;o__Bacteroidales;f__Tannerellaceae;g__Parabacteroides;s__Parabacteroides distasonis									0.00324978
F86_56.13_218456_15686_A	F86_56.13_218456_15686	F86_56.13	d__Bacteria;p__Firmicutes_A;c__Clostridia;o__Oscillospirales;f__Ruminococcaceae;g__Anaerofilum;s__	F86_56.13_218456_12	HHOIFEJB_01633	CDS	246				hypothetical protein	0.00324978
F86_56.13_40502_9678_T	F86_56.13_40502_9678	F86_56.13	d__Bacteria;p__Firmicutes_A;c__Clostridia;o__Oscillospirales;f__Ruminococcaceae;g__Anaerofilum;s__	F86_56.13_40502_10	HHOIFEJB_01234	CDS	1722				hypothetical protein	0.00324978
GUT_GENOME096175_74_8618_G	GUT_GENOME096175_74_8618	GUT_GENOME096175	d__Bacteria;p__Firmicutes_C;c__Negativicutes;o__Acidaminococcales;f__Acidaminococcaceae;g__Phascolarctobacterium_A;s__Phascolarctobacterium_A succinatutens	GUT_GENOME096175_74_5	PGPBLFEG_78211	CDS	1038	hmuU_41		COG0609	Hemin transport system permease protein HmuU	0.00324978
F48_56.46_102412_9890_G	F48_56.46_102412_9890	F48_56.46	d__Bacteria;p__Bacteroidota;c__Bacteroidia;o__Bacteroidales;f__Bacteroidaceae;g__Prevotella;s__Prevotella pectinovora	F48_56.46_102412_14	KIIIGNCD_01504	CDS	498				hypothetical protein	0.00325073
F89_15.22_65835_34505_G	F89_15.22_65835_34505	F89_15.22	d__Bacteria;p__Bacteroidota;c__Bacteroidia;o__Bacteroidales;f__Bacteroidaceae;g__Phocaeicola;s__Phocaeicola vulgatus	F89_15.22_65835_40								0.00325243
GUT_GENOME000192_1_672031_T	GUT_GENOME000192_1_672031	GUT_GENOME000192	d__Bacteria;p__Bacteroidota;c__Bacteroidia;o__Bacteroidales;f__Tannerellaceae;g__Parabacteroides;s__Parabacteroides merdae	GUT_GENOME000192_1_560	PGPBLFEG_08510	CDS	1554				hypothetical protein	0.00325377
F86_56.13_105115_7050_T	F86_56.13_105115_7050	F86_56.13	d__Bacteria;p__Firmicutes_A;c__Clostridia;o__Oscillospirales;f__Ruminococcaceae;g__Anaerofilum;s__	F86_56.13_105115_9	HHOIFEJB_00918	CDS	1887	pglF_2	4.2.1.135	COG1086	UDP-N-acetyl-alpha-D-glucosamine C6 dehydratase	0.00325395
GUT_GENOME096276_1_457928_C	GUT_GENOME096276_1_457928	GUT_GENOME096276	d__Bacteria;p__Proteobacteria;c__Gammaproteobacteria;o__Burkholderiales;f__Burkholderiaceae;g__Sutterella;s__Sutterella wadsworthensis_A									0.00325462
F61_15.3_10530_50855_A	F61_15.3_10530_50855	F61_15.3	d__Bacteria;p__Bacteroidota;c__Bacteroidia;o__Bacteroidales;f__Bacteroidaceae;g__Bacteroides;s__Bacteroides uniformis	F61_15.3_10530_42	EFPPMOML_01539	CDS	705	rsmI_1	2.1.1.198	COG0313	Ribosomal RNA small subunit methyltransferase I	0.00325638
GUT_GENOME096083_15_416199_G	GUT_GENOME096083_15_416199	GUT_GENOME096083	d__Bacteria;p__Bacteroidota;c__Bacteroidia;o__Bacteroidales;f__Bacteroidaceae;g__Bacteroides;s__Bacteroides uniformis	GUT_GENOME096083_15_357	PGPBLFEG_70469	CDS	1524	bepA_84	3.4.-.-		Beta-barrel assembly-enhancing protease	0.00325649
F44_15.6_50825_6477_T	F44_15.6_50825_6477	F44_15.6	d__Bacteria;p__Bacteroidota;c__Bacteroidia;o__Bacteroidales;f__Bacteroidaceae;g__Prevotella;s__Prevotella sp900552675	F44_15.6_50825_3	DMJABIPI_00886	CDS	3150				TonB-dependent receptor P3	0.00325688
GUT_GENOME001778_1_66082_T	GUT_GENOME001778_1_66082	GUT_GENOME001778	d__Bacteria;p__Bacteroidota;c__Bacteroidia;o__Bacteroidales;f__Bacteroidaceae;g__Bacteroides_A;s__Bacteroides_A coprophilus									0.00325782
F62_56.1_203729_3628_G	F62_56.1_203729_3628	F62_56.1	d__Bacteria;p__Proteobacteria;c__Gammaproteobacteria;o__Burkholderiales;f__Burkholderiaceae;g__Sutterella;s__Sutterella wadsworthensis_A									0.00325813
F86_56.84_41354_1618_G	F86_56.84_41354_1618	F86_56.84	d__Bacteria;p__Bacteroidota;c__Bacteroidia;o__Bacteroidales;f__Tannerellaceae;g__Parabacteroides;s__Parabacteroides faecavium	F86_56.84_41354_1	DDLHKOOP_02302	CDS	1830				hypothetical protein	0.0032586
F90_15.2_47652_3115_A	F90_15.2_47652_3115	F90_15.2	d__Bacteria;p__Bacteroidota;c__Bacteroidia;o__Bacteroidales;f__Bacteroidaceae;g__Bacteroides;s__Bacteroides caccae									0.00325899
F48_35.35_117383_28736_G	F48_35.35_117383_28736	F48_35.35	d__Bacteria;p__Firmicutes_A;c__Clostridia;o__Oscillospirales;f__Oscillospiraceae;g__Lawsonibacter;s__Lawsonibacter sp000177015	F48_35.35_117383_42	AGAAOJGI_01842	CDS	1401				hypothetical protein	0.00325947
F89_15.22_65835_35211_C	F89_15.22_65835_35211	F89_15.22	d__Bacteria;p__Bacteroidota;c__Bacteroidia;o__Bacteroidales;f__Bacteroidaceae;g__Phocaeicola;s__Phocaeicola vulgatus	F89_15.22_65835_41	DOJKCKAJ_00279	CDS	648				hypothetical protein	0.0032597
F68_15.53_51672_8875_C	F68_15.53_51672_8875	F68_15.53	d__Bacteria;p__Bacteroidota;c__Bacteroidia;o__Bacteroidales;f__Bacteroidaceae;g__Bacteroides;s__Bacteroides xylanisolvens	F68_15.53_51672_6								0.00326461
F64_35.95_53746_17075_A	F64_35.95_53746_17075	F64_35.95	d__Bacteria;p__Bacteroidota;c__Bacteroidia;o__Bacteroidales;f__UBA932;g__Cryptobacteroides;s__Cryptobacteroides sp900546445	F64_35.95_53746_15	PCKJAMAP_01145	CDS	813	uppP	3.6.1.27	COG1968	Undecaprenyl-diphosphatase	0.00326824
GUT_GENOME096083_15_1382307_A	GUT_GENOME096083_15_1382307	GUT_GENOME096083	d__Bacteria;p__Bacteroidota;c__Bacteroidia;o__Bacteroidales;f__Bacteroidaceae;g__Bacteroides;s__Bacteroides uniformis	GUT_GENOME096083_15_1169	PGPBLFEG_71212	CDS	1524	purH_42		COG0138	Bifunctional purine biosynthesis protein PurH	0.00326846
GUT_GENOME107760_65_4616_A	GUT_GENOME107760_65_4616	GUT_GENOME107760	d__Bacteria;p__Bacteroidota;c__Bacteroidia;o__Bacteroidales;f__Bacteroidaceae;g__Prevotella;s__Prevotella sp000434975									0.0032698
F61_15.3_62260_2419_C	F61_15.3_62260_2419	F61_15.3	d__Bacteria;p__Bacteroidota;c__Bacteroidia;o__Bacteroidales;f__Bacteroidaceae;g__Bacteroides;s__Bacteroides uniformis	F61_15.3_62260_1	EFPPMOML_02442	CDS	2541				hypothetical protein	0.00327048
F66_15.8_1865_9515_T	F66_15.8_1865_9515	F66_15.8	d__Bacteria;p__Bacteroidota;c__Bacteroidia;o__Bacteroidales;f__Tannerellaceae;g__Parabacteroides;s__Parabacteroides merdae	F66_15.8_1865_12								0.00327211
F66_15.8_82446_3743_C	F66_15.8_82446_3743	F66_15.8	d__Bacteria;p__Bacteroidota;c__Bacteroidia;o__Bacteroidales;f__Tannerellaceae;g__Parabacteroides;s__Parabacteroides merdae	F66_15.8_82446_3	FBABPIHH_02138	CDS	1359				hypothetical protein	0.00327498
F66_15.8_40060_1503_A	F66_15.8_40060_1503	F66_15.8	d__Bacteria;p__Bacteroidota;c__Bacteroidia;o__Bacteroidales;f__Tannerellaceae;g__Parabacteroides;s__Parabacteroides merdae	F66_15.8_40060_1	FBABPIHH_02481	CDS	1779	carA_2	6.3.5.5		Carbamoyl-phosphate synthase small chain	0.00328115
GUT_GENOME001778_51_1561_C	GUT_GENOME001778_51_1561	GUT_GENOME001778	d__Bacteria;p__Bacteroidota;c__Bacteroidia;o__Bacteroidales;f__Bacteroidaceae;g__Bacteroides_A;s__Bacteroides_A coprophilus	GUT_GENOME001778_51_3	PGPBLFEG_40504	CDS	771				hypothetical protein	0.00328444
F61_15.3_66989_39641_T	F61_15.3_66989_39641	F61_15.3	d__Bacteria;p__Bacteroidota;c__Bacteroidia;o__Bacteroidales;f__Bacteroidaceae;g__Bacteroides;s__Bacteroides uniformis	F61_15.3_66989_27	EFPPMOML_00263	CDS	2883		3.2.1.177	COG1501	Alpha-xylosidase BoGH31A	0.00328476
GUT_GENOME096083_15_1092930_C	GUT_GENOME096083_15_1092930	GUT_GENOME096083	d__Bacteria;p__Bacteroidota;c__Bacteroidia;o__Bacteroidales;f__Bacteroidaceae;g__Bacteroides;s__Bacteroides uniformis	GUT_GENOME096083_15_939	PGPBLFEG_70999	CDS	3072	mexB_12		COG0841	Multidrug resistance protein MexB	0.00328774
F73_15.43_1813_17689_T	F73_15.43_1813_17689	F73_15.43	d__Bacteria;p__Proteobacteria;c__Gammaproteobacteria;o__Enterobacterales;f__Enterobacteriaceae;g__Escherichia;s__Escherichia coli	F73_15.43_1813_16	EGADELHM_00236	CDS	1416	dnaB	3.6.4.12	COG0305	Replicative DNA helicase	0.0032929
F77_56.21_162286_13124_T	F77_56.21_162286_13124	F77_56.21	d__Bacteria;p__Firmicutes_A;c__Clostridia;o__Oscillospirales;f__Ruminococcaceae;g__Fournierella;s__Fournierella pullicola	F77_56.21_162286_15	DACHDKBA_01460	CDS	1218				IS256 family transposase ISCbe6	0.00329358
GUT_GENOME001778_23_8991_G	GUT_GENOME001778_23_8991	GUT_GENOME001778	d__Bacteria;p__Bacteroidota;c__Bacteroidia;o__Bacteroidales;f__Bacteroidaceae;g__Bacteroides_A;s__Bacteroides_A coprophilus	GUT_GENOME001778_23_8	PGPBLFEG_39789	CDS	3285	dnaG_56	2.7.7.-		DNA primase	0.00329783
F86_35.28_18281_3676_C	F86_35.28_18281_3676	F86_35.28	d__Bacteria;p__Bacteroidota;c__Bacteroidia;o__Bacteroidales;f__Bacteroidaceae;g__Prevotella;s__Prevotella sp004554665	F86_35.28_18281_4	LKAGILJA_01339	CDS	1272				Outer membrane protein 40	0.00329851
F86_35.28_18281_3677_A	F86_35.28_18281_3677	F86_35.28	d__Bacteria;p__Bacteroidota;c__Bacteroidia;o__Bacteroidales;f__Bacteroidaceae;g__Prevotella;s__Prevotella sp004554665	F86_35.28_18281_4	LKAGILJA_01339	CDS	1272				Outer membrane protein 40	0.00329851
GUT_GENOME096083_13_594037_C	GUT_GENOME096083_13_594037	GUT_GENOME096083	d__Bacteria;p__Bacteroidota;c__Bacteroidia;o__Bacteroidales;f__Bacteroidaceae;g__Bacteroides;s__Bacteroides uniformis	GUT_GENOME096083_13_436	PGPBLFEG_68848	CDS	2634	valS_26	6.1.1.9	COG0525	Valine--tRNA ligase	0.00329851
F68_56.62_41540_1411_T	F68_56.62_41540_1411	F68_56.62	d__Bacteria;p__Bacteroidota;c__Bacteroidia;o__Bacteroidales;f__Bacteroidaceae;g__Alloprevotella;s__Alloprevotella sp004557035	F68_56.62_41540_2	OHDDGNCA_01476	CDS	1098	yhcG	3.1.-.-	COG4804	Putative nuclease YhcG	0.00329851
GUT_GENOME096080_34_459747_G	GUT_GENOME096080_34_459747	GUT_GENOME096080	d__Bacteria;p__Bacteroidota;c__Bacteroidia;o__Bacteroidales;f__Bacteroidaceae;g__Bacteroides;s__Bacteroides xylanisolvens	GUT_GENOME096080_34_366	PGPBLFEG_65494	CDS	1380	oprM_56		COG1538	Outer membrane protein OprM	0.00329851
F58_35.30_18734_26046_G	F58_35.30_18734_26046	F58_35.30	d__Bacteria;p__Bacteroidota;c__Bacteroidia;o__Bacteroidales;f__Muribaculaceae;g__Sodaliphilus;s__Sodaliphilus sp004557565	F58_35.30_18734_18	DNIFGNGJ_00828	CDS	1428				hypothetical protein	0.0033044
F66_15.8_3631_2534_C	F66_15.8_3631_2534	F66_15.8	d__Bacteria;p__Bacteroidota;c__Bacteroidia;o__Bacteroidales;f__Tannerellaceae;g__Parabacteroides;s__Parabacteroides merdae	F66_15.8_3631_2	FBABPIHH_00708	CDS	2982	yfeW	3.4.16.4		Putative D-alanyl-D-alanine carboxypeptidase	0.0033044
F58_35.30_35268_2364_A	F58_35.30_35268_2364	F58_35.30	d__Bacteria;p__Bacteroidota;c__Bacteroidia;o__Bacteroidales;f__Muribaculaceae;g__Sodaliphilus;s__Sodaliphilus sp004557565	F58_35.30_35268_3								0.0033044
GUT_GENOME000192_7_29988_A	GUT_GENOME000192_7_29988	GUT_GENOME000192	d__Bacteria;p__Bacteroidota;c__Bacteroidia;o__Bacteroidales;f__Tannerellaceae;g__Parabacteroides;s__Parabacteroides merdae	GUT_GENOME000192_7_21	PGPBLFEG_10466	CDS	1908	dxs_6	2.2.1.7	COG1154	1-deoxy-D-xylulose-5-phosphate synthase	0.0033044
F62_56.10_234829_31685_G	F62_56.10_234829_31685	F62_56.10	d__Bacteria;p__Bacteroidota;c__Bacteroidia;o__Bacteroidales;f__UBA932;g__Cryptobacteroides;s__Cryptobacteroides sp900546925	F62_56.10_234829_26	ILNOJIDB_01677	CDS	4665				hypothetical protein	0.00330565
F90_15.2_47652_3605_G	F90_15.2_47652_3605	F90_15.2	d__Bacteria;p__Bacteroidota;c__Bacteroidia;o__Bacteroidales;f__Bacteroidaceae;g__Bacteroides;s__Bacteroides caccae									0.00330714
GUT_GENOME095979_35_591_A	GUT_GENOME095979_35_591	GUT_GENOME095979	d__Bacteria;p__Bacteroidota;c__Bacteroidia;o__Bacteroidales;f__Bacteroidaceae;g__Bacteroides_A;s__Bacteroides_A coprocola	GUT_GENOME095979_35_3	PGPBLFEG_57458	CDS	369				hypothetical protein	0.00330758
F62_56.10_156701_48358_C	F62_56.10_156701_48358	F62_56.10	d__Bacteria;p__Bacteroidota;c__Bacteroidia;o__Bacteroidales;f__UBA932;g__Cryptobacteroides;s__Cryptobacteroides sp900546925	F62_56.10_156701_43	ILNOJIDB_01470	CDS	1293	tyrS	6.1.1.1		Tyrosine--tRNA ligase	0.00331
GUT_GENOME096083_14_12870_T	GUT_GENOME096083_14_12870	GUT_GENOME096083	d__Bacteria;p__Bacteroidota;c__Bacteroidia;o__Bacteroidales;f__Bacteroidaceae;g__Bacteroides;s__Bacteroides uniformis	GUT_GENOME096083_14_9	PGPBLFEG_69220	CDS	1434				hypothetical protein	0.00331317
F62_56.10_130465_11058_T	F62_56.10_130465_11058	F62_56.10	d__Bacteria;p__Bacteroidota;c__Bacteroidia;o__Bacteroidales;f__UBA932;g__Cryptobacteroides;s__Cryptobacteroides sp900546925	F62_56.10_130465_10	ILNOJIDB_00466	CDS	4026				hypothetical protein	0.00332081
F86_56.11_65584_724_A	F86_56.11_65584_724	F86_56.11	d__Bacteria;p__Firmicutes_A;c__Clostridia;o__Oscillospirales;f__Oscillospiraceae;g__Faecousia;s__	F86_56.11_65584_1								0.00332202
F88_56.42_154334_3838_C	F88_56.42_154334_3838	F88_56.42	d__Bacteria;p__Bacteroidota;c__Bacteroidia;o__Bacteroidales;f__Bacteroidaceae;g__Prevotella;s__Prevotella sp002251295	F88_56.42_154334_4	LKGDDPEE_00521	CDS	297				hypothetical protein	0.00332454
F66_15.8_46024_20717_A	F66_15.8_46024_20717	F66_15.8	d__Bacteria;p__Bacteroidota;c__Bacteroidia;o__Bacteroidales;f__Tannerellaceae;g__Parabacteroides;s__Parabacteroides merdae									0.00332479
GUT_GENOME270564_94_7739_A	GUT_GENOME270564_94_7739	GUT_GENOME270564	d__Bacteria;p__Bacteroidota;c__Bacteroidia;o__Bacteroidales;f__Bacteroidaceae;g__Prevotella;s__Prevotella sp002251385									0.00332736
GUT_GENOME001778_3_61627_T	GUT_GENOME001778_3_61627	GUT_GENOME001778	d__Bacteria;p__Bacteroidota;c__Bacteroidia;o__Bacteroidales;f__Bacteroidaceae;g__Bacteroides_A;s__Bacteroides_A coprophilus	GUT_GENOME001778_3_64	PGPBLFEG_38269	CDS	1782				hypothetical protein	0.00333545
F61_15.3_37692_9185_C	F61_15.3_37692_9185	F61_15.3	d__Bacteria;p__Bacteroidota;c__Bacteroidia;o__Bacteroidales;f__Bacteroidaceae;g__Bacteroides;s__Bacteroides uniformis	F61_15.3_37692_12	EFPPMOML_02350	CDS	1119				hypothetical protein	0.00333637
GUT_GENOME107760_17_24235_A	GUT_GENOME107760_17_24235	GUT_GENOME107760	d__Bacteria;p__Bacteroidota;c__Bacteroidia;o__Bacteroidales;f__Bacteroidaceae;g__Prevotella;s__Prevotella sp000434975									0.00333725
GUT_GENOME107760_17_24237_A	GUT_GENOME107760_17_24237	GUT_GENOME107760	d__Bacteria;p__Bacteroidota;c__Bacteroidia;o__Bacteroidales;f__Bacteroidaceae;g__Prevotella;s__Prevotella sp000434975									0.00333725
GUT_GENOME000192_4_99612_G	GUT_GENOME000192_4_99612	GUT_GENOME000192	d__Bacteria;p__Bacteroidota;c__Bacteroidia;o__Bacteroidales;f__Tannerellaceae;g__Parabacteroides;s__Parabacteroides merdae	GUT_GENOME000192_4_74	PGPBLFEG_09635	CDS	1002				hypothetical protein	0.00333836
GUT_GENOME001778_6_7472_C	GUT_GENOME001778_6_7472	GUT_GENOME001778	d__Bacteria;p__Bacteroidota;c__Bacteroidia;o__Bacteroidales;f__Bacteroidaceae;g__Bacteroides_A;s__Bacteroides_A coprophilus	GUT_GENOME001778_6_7	PGPBLFEG_38594	CDS	1323	sasA_123	2.7.-.-		Adaptive-response sensory-kinase SasA	0.00333989
F68_15.53_100992_7060_C	F68_15.53_100992_7060	F68_15.53	d__Bacteria;p__Bacteroidota;c__Bacteroidia;o__Bacteroidales;f__Bacteroidaceae;g__Bacteroides;s__Bacteroides xylanisolvens	F68_15.53_100992_9	HOKNGBCN_03735	CDS	1353	creD		COG4452	Inner membrane protein CreD	0.00334597
GUT_GENOME144544_1_1598561_G	GUT_GENOME144544_1_1598561	GUT_GENOME144544	d__Bacteria;p__Proteobacteria;c__Gammaproteobacteria;o__Enterobacterales;f__Enterobacteriaceae;g__Escherichia;s__Escherichia coli_D	GUT_GENOME144544_1_1580	PGPBLFEG_12975	CDS	663	narL_2		COG2197	putative transcriptional regulatory protein NarL	0.00334597
GUT_GENOME237056_87_184_G	GUT_GENOME237056_87_184	GUT_GENOME237056	d__Bacteria;p__Bacteroidota;c__Bacteroidia;o__Bacteroidales;f__Bacteroidaceae;g__;s__	GUT_GENOME237056_87_1	PGPBLFEG_14691	CDS	1296				hypothetical protein	0.00334597
GUT_GENOME107760_36_6446_G	GUT_GENOME107760_36_6446	GUT_GENOME107760	d__Bacteria;p__Bacteroidota;c__Bacteroidia;o__Bacteroidales;f__Bacteroidaceae;g__Prevotella;s__Prevotella sp000434975									0.00335415
F66_15.8_43794_9723_A	F66_15.8_43794_9723	F66_15.8	d__Bacteria;p__Bacteroidota;c__Bacteroidia;o__Bacteroidales;f__Tannerellaceae;g__Parabacteroides;s__Parabacteroides merdae	F66_15.8_43794_8	FBABPIHH_02758	CDS	2505		3.2.1.23	COG3250	Beta-galactosidase BoGH2A	0.00335494
F73_15.43_46745_10364_G	F73_15.43_46745_10364	F73_15.43	d__Bacteria;p__Proteobacteria;c__Gammaproteobacteria;o__Enterobacterales;f__Enterobacteriaceae;g__Escherichia;s__Escherichia coli	F73_15.43_46745_12	EGADELHM_03114	CDS	684				hypothetical protein	0.0033603
GUT_GENOME000231_7_81323_C	GUT_GENOME000231_7_81323	GUT_GENOME000231	d__Bacteria;p__Bacteroidota;c__Bacteroidia;o__Bacteroidales;f__Bacteroidaceae;g__Bacteroides;s__Bacteroides sp002491635	GUT_GENOME000231_7_81	PGPBLFEG_12622	CDS	1641	yhdG_3		COG0531	putative amino acid permease YhdG	0.00336169
F66_15.8_12908_3154_T	F66_15.8_12908_3154	F66_15.8	d__Bacteria;p__Bacteroidota;c__Bacteroidia;o__Bacteroidales;f__Tannerellaceae;g__Parabacteroides;s__Parabacteroides merdae	F66_15.8_12908_3	FBABPIHH_02036	CDS	2628	alaS	6.1.1.7	COG0013	Alanine--tRNA ligase	0.00336369
GUT_GENOME140299_50_4169_C	GUT_GENOME140299_50_4169	GUT_GENOME140299	d__Bacteria;p__Bacteroidota;c__Bacteroidia;o__Bacteroidales;f__Bacteroidaceae;g__Prevotella;s__Prevotella copri									0.00336575
F64_35.95_13938_30882_A	F64_35.95_13938_30882	F64_35.95	d__Bacteria;p__Bacteroidota;c__Bacteroidia;o__Bacteroidales;f__UBA932;g__Cryptobacteroides;s__Cryptobacteroides sp900546445	F64_35.95_13938_27	PCKJAMAP_00298	CDS	1692				hypothetical protein	0.00336687
F87_15.21_25799_11490_G	F87_15.21_25799_11490	F87_15.21	d__Bacteria;p__Bacteroidota;c__Bacteroidia;o__Bacteroidales;f__Bacteroidaceae;g__Phocaeicola;s__Phocaeicola coprophilus	F87_15.21_25799_10	KBBLKICH_00896	CDS	1173				hypothetical protein	0.00336789
F61_15.3_86049_11056_A	F61_15.3_86049_11056	F61_15.3	d__Bacteria;p__Bacteroidota;c__Bacteroidia;o__Bacteroidales;f__Bacteroidaceae;g__Bacteroides;s__Bacteroides uniformis	F61_15.3_86049_9	EFPPMOML_02918	CDS	1587	gadC		COG0531	Glutamate/gamma-aminobutyrate antiporter	0.00337072
F48_56.46_17700_3170_T	F48_56.46_17700_3170	F48_56.46	d__Bacteria;p__Bacteroidota;c__Bacteroidia;o__Bacteroidales;f__Bacteroidaceae;g__Prevotella;s__Prevotella pectinovora	F48_56.46_17700_3	KIIIGNCD_00877	CDS	636				hypothetical protein	0.00337296
F66_15.8_67095_12734_T	F66_15.8_67095_12734	F66_15.8	d__Bacteria;p__Bacteroidota;c__Bacteroidia;o__Bacteroidales;f__Tannerellaceae;g__Parabacteroides;s__Parabacteroides merdae	F66_15.8_67095_16	FBABPIHH_00251	CDS	2571				hypothetical protein	0.00337378
F61_15.3_16481_320_G	F61_15.3_16481_320	F61_15.3	d__Bacteria;p__Bacteroidota;c__Bacteroidia;o__Bacteroidales;f__Bacteroidaceae;g__Bacteroides;s__Bacteroides uniformis									0.00337931
F80_35.17_64464_858_T	F80_35.17_64464_858	F80_35.17	d__Bacteria;p__Firmicutes_A;c__Clostridia;o__Oscillospirales;f__Oscillospiraceae;g__Faecousia;s__Faecousia sp900554625	F80_35.17_64464_1	CFGKPAFC_00772	CDS	861				IS110 family transposase ISEnfa110	0.00337931
F61_15.3_28248_13212_G	F61_15.3_28248_13212	F61_15.3	d__Bacteria;p__Bacteroidota;c__Bacteroidia;o__Bacteroidales;f__Bacteroidaceae;g__Bacteroides;s__Bacteroides uniformis									0.0033824
F62_56.1_61224_5137_T	F62_56.1_61224_5137	F62_56.1	d__Bacteria;p__Proteobacteria;c__Gammaproteobacteria;o__Burkholderiales;f__Burkholderiaceae;g__Sutterella;s__Sutterella wadsworthensis_A									0.00338491
F47_35.25_62389_14670_C	F47_35.25_62389_14670	F47_35.25	d__Bacteria;p__Bacteroidota;c__Bacteroidia;o__Bacteroidales;f__Bacteroidaceae;g__Bacteroides;s__Bacteroides fluxus	F47_35.25_62389_22	BEGGGIKL_02866	CDS	657				hypothetical protein	0.00338805
F53_35.39_110927_94614_T	F53_35.39_110927_94614	F53_35.39	d__Bacteria;p__Bacteroidota;c__Bacteroidia;o__Bacteroidales;f__Tannerellaceae;g__Parabacteroides;s__Parabacteroides distasonis	F53_35.39_110927_98	FCHNCAAF_01124	CDS	2796				hypothetical protein	0.00338805
F66_15.38_69347_69374_A	F66_15.38_69347_69374	F66_15.38	d__Bacteria;p__Bacteroidota;c__Bacteroidia;o__Bacteroidales;f__Rikenellaceae;g__Alistipes;s__Alistipes shahii	F66_15.38_69347_54	DKGHLPPK_00645	CDS	840				hypothetical protein	0.00338805
F86_35.28_18281_3779_G	F86_35.28_18281_3779	F86_35.28	d__Bacteria;p__Bacteroidota;c__Bacteroidia;o__Bacteroidales;f__Bacteroidaceae;g__Prevotella;s__Prevotella sp004554665	F86_35.28_18281_4	LKAGILJA_01339	CDS	1272				Outer membrane protein 40	0.00338805
GUT_GENOME107760_11_33962_T	GUT_GENOME107760_11_33962	GUT_GENOME107760	d__Bacteria;p__Bacteroidota;c__Bacteroidia;o__Bacteroidales;f__Bacteroidaceae;g__Prevotella;s__Prevotella sp000434975									0.00338805
GUT_GENOME080845_42_4925_T	GUT_GENOME080845_42_4925	GUT_GENOME080845	d__Bacteria;p__Bacteroidota;c__Bacteroidia;o__Bacteroidales;f__Bacteroidaceae;g__Prevotella;s__Prevotella sp000834015	GUT_GENOME080845_42_3	PGPBLFEG_49419	CDS	3249	rapA_13	3.6.4.-		RNA polymerase-associated protein RapA	0.00338805
F64_35.95_200743_6940_G	F64_35.95_200743_6940	F64_35.95	d__Bacteria;p__Bacteroidota;c__Bacteroidia;o__Bacteroidales;f__UBA932;g__Cryptobacteroides;s__Cryptobacteroides sp900546445	F64_35.95_200743_7	PCKJAMAP_01046	CDS	2478	mutS2	3.1.-.-		Endonuclease MutS2	0.00338988
F64_35.95_200743_6955_T	F64_35.95_200743_6955	F64_35.95	d__Bacteria;p__Bacteroidota;c__Bacteroidia;o__Bacteroidales;f__UBA932;g__Cryptobacteroides;s__Cryptobacteroides sp900546445	F64_35.95_200743_7	PCKJAMAP_01046	CDS	2478	mutS2	3.1.-.-		Endonuclease MutS2	0.00338988
F64_35.95_200743_6956_C	F64_35.95_200743_6956	F64_35.95	d__Bacteria;p__Bacteroidota;c__Bacteroidia;o__Bacteroidales;f__UBA932;g__Cryptobacteroides;s__Cryptobacteroides sp900546445	F64_35.95_200743_7	PCKJAMAP_01046	CDS	2478	mutS2	3.1.-.-		Endonuclease MutS2	0.00338988
F48_56.46_17700_2342_C	F48_56.46_17700_2342	F48_56.46	d__Bacteria;p__Bacteroidota;c__Bacteroidia;o__Bacteroidales;f__Bacteroidaceae;g__Prevotella;s__Prevotella pectinovora	F48_56.46_17700_2	KIIIGNCD_00876	CDS	1488				hypothetical protein	0.00339498
F58_35.30_68640_9228_A	F58_35.30_68640_9228	F58_35.30	d__Bacteria;p__Bacteroidota;c__Bacteroidia;o__Bacteroidales;f__Muribaculaceae;g__Sodaliphilus;s__Sodaliphilus sp004557565									0.00339922
F58_35.30_68640_9230_A	F58_35.30_68640_9230	F58_35.30	d__Bacteria;p__Bacteroidota;c__Bacteroidia;o__Bacteroidales;f__Muribaculaceae;g__Sodaliphilus;s__Sodaliphilus sp004557565									0.00339922
F58_35.30_68640_9244_T	F58_35.30_68640_9244	F58_35.30	d__Bacteria;p__Bacteroidota;c__Bacteroidia;o__Bacteroidales;f__Muribaculaceae;g__Sodaliphilus;s__Sodaliphilus sp004557565									0.00339922
GUT_GENOME107760_10_56724_T	GUT_GENOME107760_10_56724	GUT_GENOME107760	d__Bacteria;p__Bacteroidota;c__Bacteroidia;o__Bacteroidales;f__Bacteroidaceae;g__Prevotella;s__Prevotella sp000434975									0.0034022
F48_35.35_182854_12982_C	F48_35.35_182854_12982	F48_35.35	d__Bacteria;p__Firmicutes_A;c__Clostridia;o__Oscillospirales;f__Oscillospiraceae;g__Lawsonibacter;s__Lawsonibacter sp000177015	F48_35.35_182854_12	AGAAOJGI_01790	CDS	648	cbiC	5.4.99.60	COG2082	Cobalt-precorrin-8 methylmutase	0.0034022
GUT_GENOME000192_7_174641_C	GUT_GENOME000192_7_174641	GUT_GENOME000192	d__Bacteria;p__Bacteroidota;c__Bacteroidia;o__Bacteroidales;f__Tannerellaceae;g__Parabacteroides;s__Parabacteroides merdae	GUT_GENOME000192_7_161	PGPBLFEG_10583	CDS	1269				hypothetical protein	0.00340523
F80_35.86_136689_673_C	F80_35.86_136689_673	F80_35.86	d__Bacteria;p__Bacteroidota;c__Bacteroidia;o__Bacteroidales;f__Bacteroidaceae;g__Prevotella;s__Prevotella sp000434975	F80_35.86_136689_1	CJBEPLOH_01176	CDS	912				hypothetical protein	0.00340572
F66_15.8_16786_952_G	F66_15.8_16786_952	F66_15.8	d__Bacteria;p__Bacteroidota;c__Bacteroidia;o__Bacteroidales;f__Tannerellaceae;g__Parabacteroides;s__Parabacteroides merdae	F66_15.8_16786_1	FBABPIHH_02531	CDS	2883				hypothetical protein	0.00341093
F66_15.8_49452_58230_C	F66_15.8_49452_58230	F66_15.8	d__Bacteria;p__Bacteroidota;c__Bacteroidia;o__Bacteroidales;f__Tannerellaceae;g__Parabacteroides;s__Parabacteroides merdae	F66_15.8_49452_43	FBABPIHH_00822	CDS	963		1.1.1.-		Putative 2-hydroxyacid dehydrogenase	0.00341112
F48_56.100_82116_11359_C	F48_56.100_82116_11359	F48_56.100	d__Bacteria;p__Firmicutes_A;c__Clostridia;o__Lachnospirales;f__Lachnospiraceae;g__Agathobacter;s__	F48_56.100_82116_11	NHOHABFD_00877	CDS	1212	moaA_3			GTP 3',8-cyclase	0.00341169
F48_56.100_82116_11517_A	F48_56.100_82116_11517	F48_56.100	d__Bacteria;p__Firmicutes_A;c__Clostridia;o__Lachnospirales;f__Lachnospiraceae;g__Agathobacter;s__	F48_56.100_82116_11	NHOHABFD_00877	CDS	1212	moaA_3			GTP 3',8-cyclase	0.00341169
F48_56.100_82116_11394_A	F48_56.100_82116_11394	F48_56.100	d__Bacteria;p__Firmicutes_A;c__Clostridia;o__Lachnospirales;f__Lachnospiraceae;g__Agathobacter;s__	F48_56.100_82116_11	NHOHABFD_00877	CDS	1212	moaA_3			GTP 3',8-cyclase	0.00341169
F48_56.100_82116_11421_C	F48_56.100_82116_11421	F48_56.100	d__Bacteria;p__Firmicutes_A;c__Clostridia;o__Lachnospirales;f__Lachnospiraceae;g__Agathobacter;s__	F48_56.100_82116_11	NHOHABFD_00877	CDS	1212	moaA_3			GTP 3',8-cyclase	0.00341169
GUT_GENOME001778_29_23693_T	GUT_GENOME001778_29_23693	GUT_GENOME001778	d__Bacteria;p__Bacteroidota;c__Bacteroidia;o__Bacteroidales;f__Bacteroidaceae;g__Bacteroides_A;s__Bacteroides_A coprophilus	GUT_GENOME001778_29_18	PGPBLFEG_40022	CDS	2352				hypothetical protein	0.00341173
F48_35.35_213911_50853_C	F48_35.35_213911_50853	F48_35.35	d__Bacteria;p__Firmicutes_A;c__Clostridia;o__Oscillospirales;f__Oscillospiraceae;g__Lawsonibacter;s__Lawsonibacter sp000177015	F48_35.35_213911_42	AGAAOJGI_01010	CDS	1254	gltP		COG1301	Proton/glutamate-aspartate symporter	0.00341465
F87_15.21_21231_11344_C	F87_15.21_21231_11344	F87_15.21	d__Bacteria;p__Bacteroidota;c__Bacteroidia;o__Bacteroidales;f__Bacteroidaceae;g__Phocaeicola;s__Phocaeicola coprophilus	F87_15.21_21231_17	KBBLKICH_00203	CDS	861				hypothetical protein	0.00341511
F47_15.3_8481_13720_T	F47_15.3_8481_13720	F47_15.3	d__Bacteria;p__Firmicutes_A;c__Clostridia;o__Oscillospirales;f__Ruminococcaceae;g__Faecalibacterium;s__Faecalibacterium prausnitzii_C									0.00341557
F67_35.23_85420_16387_T	F67_35.23_85420_16387	F67_35.23	d__Bacteria;p__Bacteroidota;c__Bacteroidia;o__Bacteroidales;f__Bacteroidaceae;g__Prevotella;s__Prevotella sp900552515									0.00341557
F65_35.52_52605_27584_G	F65_35.52_52605_27584	F65_35.52	d__Bacteria;p__Firmicutes_A;c__Clostridia;o__Oscillospirales;f__Oscillospiraceae;g__Flavonifractor;s__	F65_35.52_52605_27	BHLALGLK_00873	CDS	2691				hypothetical protein	0.00341708
F66_15.8_68051_2443_A	F66_15.8_68051_2443	F66_15.8	d__Bacteria;p__Bacteroidota;c__Bacteroidia;o__Bacteroidales;f__Tannerellaceae;g__Parabacteroides;s__Parabacteroides merdae	F66_15.8_68051_3	FBABPIHH_00401	CDS	1347	mepA_2			Multidrug export protein MepA	0.00341708
GUT_GENOME000192_1_843584_G	GUT_GENOME000192_1_843584	GUT_GENOME000192	d__Bacteria;p__Bacteroidota;c__Bacteroidia;o__Bacteroidales;f__Tannerellaceae;g__Parabacteroides;s__Parabacteroides merdae	GUT_GENOME000192_1_708	PGPBLFEG_08639	CDS	840				hypothetical protein	0.00342209
F58_35.30_108015_34750_T	F58_35.30_108015_34750	F58_35.30	d__Bacteria;p__Bacteroidota;c__Bacteroidia;o__Bacteroidales;f__Muribaculaceae;g__Sodaliphilus;s__Sodaliphilus sp004557565	F58_35.30_108015_31	DNIFGNGJ_00414	CDS	1179	rlmI	2.1.1.191	COG1092	Ribosomal RNA large subunit methyltransferase I	0.0034262
F58_35.30_26974_26502_A	F58_35.30_26974_26502	F58_35.30	d__Bacteria;p__Bacteroidota;c__Bacteroidia;o__Bacteroidales;f__Muribaculaceae;g__Sodaliphilus;s__Sodaliphilus sp004557565	F58_35.30_26974_28	DNIFGNGJ_01196	CDS	1260	epsN_2	2.6.1.-	COG0399	Putative pyridoxal phosphate-dependent aminotransferase EpsN	0.0034262
F58_35.30_66448_1440_C	F58_35.30_66448_1440	F58_35.30	d__Bacteria;p__Bacteroidota;c__Bacteroidia;o__Bacteroidales;f__Muribaculaceae;g__Sodaliphilus;s__Sodaliphilus sp004557565	F58_35.30_66448_2	DNIFGNGJ_00643	CDS	771	kpsU	2.7.7.38	COG1212	3-deoxy-manno-octulosonate cytidylyltransferase	0.0034262
F58_35.30_66448_1446_A	F58_35.30_66448_1446	F58_35.30	d__Bacteria;p__Bacteroidota;c__Bacteroidia;o__Bacteroidales;f__Muribaculaceae;g__Sodaliphilus;s__Sodaliphilus sp004557565	F58_35.30_66448_2	DNIFGNGJ_00643	CDS	771	kpsU	2.7.7.38	COG1212	3-deoxy-manno-octulosonate cytidylyltransferase	0.0034262
F66_15.8_33515_26146_C	F66_15.8_33515_26146	F66_15.8	d__Bacteria;p__Bacteroidota;c__Bacteroidia;o__Bacteroidales;f__Tannerellaceae;g__Parabacteroides;s__Parabacteroides merdae	F66_15.8_33515_22	FBABPIHH_01549	CDS	1866	gyrB_2	5.6.2.2	COG0187	DNA gyrase subunit B	0.00342671
GUT_GENOME096276_2_355093_C	GUT_GENOME096276_2_355093	GUT_GENOME096276	d__Bacteria;p__Proteobacteria;c__Gammaproteobacteria;o__Burkholderiales;f__Burkholderiaceae;g__Sutterella;s__Sutterella wadsworthensis_A	GUT_GENOME096276_2_327	PGPBLFEG_83822	CDS	4155	rpoB_26	2.7.7.6		DNA-directed RNA polymerase subunit beta	0.00342936
F86_56.69_246906_182_G	F86_56.69_246906_182	F86_56.69	d__Bacteria;p__Bacteroidota;c__Bacteroidia;o__Bacteroidales;f__Bacteroidaceae;g__Prevotella;s__Prevotella sp002251385	F86_56.69_246906_1								0.00343164
F48_35.35_14784_29166_A	F48_35.35_14784_29166	F48_35.35	d__Bacteria;p__Firmicutes_A;c__Clostridia;o__Oscillospirales;f__Oscillospiraceae;g__Lawsonibacter;s__Lawsonibacter sp000177015	F48_35.35_14784_28	AGAAOJGI_00511	CDS	1458	mleN_1		COG1757	Malate-2H(+)/Na(+)-lactate antiporter	0.00343847
GUT_GENOME143505_1_3322723_G	GUT_GENOME143505_1_3322723	GUT_GENOME143505	d__Bacteria;p__Bacteroidota;c__Bacteroidia;o__Bacteroidales;f__Bacteroidaceae;g__Bacteroides_B;s__Bacteroides_B dorei	GUT_GENOME143505_1_2569	PGPBLFEG_12672	CDS	627				hypothetical protein	0.00344005
GUT_GENOME000092_5_141906_T	GUT_GENOME000092_5_141906	GUT_GENOME000092	d__Bacteria;p__Firmicutes_A;c__Clostridia;o__Oscillospirales;f__Ruminococcaceae;g__Faecalibacterium;s__Faecalibacterium prausnitzii_C									0.00344168
F61_15.3_2556_630_A	F61_15.3_2556_630	F61_15.3	d__Bacteria;p__Bacteroidota;c__Bacteroidia;o__Bacteroidales;f__Bacteroidaceae;g__Bacteroides;s__Bacteroides uniformis	F61_15.3_2556_2	EFPPMOML_00490	CDS	1017	apbE	2.7.1.180	COG1477	FAD:protein FMN transferase	0.00344345
F61_15.3_69096_2463_C	F61_15.3_69096_2463	F61_15.3	d__Bacteria;p__Bacteroidota;c__Bacteroidia;o__Bacteroidales;f__Bacteroidaceae;g__Bacteroides;s__Bacteroides uniformis	F61_15.3_69096_2	EFPPMOML_00563	CDS	1131	lpxK	2.7.1.130		Tetraacyldisaccharide 4'-kinase	0.00344479
F66_15.8_67095_8962_T	F66_15.8_67095_8962	F66_15.8	d__Bacteria;p__Bacteroidota;c__Bacteroidia;o__Bacteroidales;f__Tannerellaceae;g__Parabacteroides;s__Parabacteroides merdae	F66_15.8_67095_11	FBABPIHH_00248	CDS	1128				hypothetical protein	0.00344534
GUT_GENOME001282_52_6387_C	GUT_GENOME001282_52_6387	GUT_GENOME001282	d__Bacteria;p__Bacteroidota;c__Bacteroidia;o__Bacteroidales;f__Bacteroidaceae;g__Prevotella;s__Prevotella stercorea	GUT_GENOME001282_52_6	PGPBLFEG_31631	CDS	351				hypothetical protein	0.00344534
GUT_GENOME001488_15_43736_T	GUT_GENOME001488_15_43736	GUT_GENOME001488	d__Bacteria;p__Bacteroidota;c__Bacteroidia;o__Bacteroidales;f__Bacteroidaceae;g__Bacteroides_B;s__Bacteroides_B massiliensis	GUT_GENOME001488_15_28	PGPBLFEG_35449	CDS	987				hypothetical protein	0.00344991
F62_56.17_162793_4642_C	F62_56.17_162793_4642	F62_56.17	d__Bacteria;p__Firmicutes_A;c__Clostridia;o__Oscillospirales;f__Oscillospiraceae;g__Flavonifractor;s__Flavonifractor sp017811815	F62_56.17_162793_5	EBFMJIPO_01657	CDS	1113	apaH	3.6.1.41		Bis(5'-nucleosyl)-tetraphosphatase, symmetrical	0.00345288
GUT_GENOME001778_25_7017_C	GUT_GENOME001778_25_7017	GUT_GENOME001778	d__Bacteria;p__Bacteroidota;c__Bacteroidia;o__Bacteroidales;f__Bacteroidaceae;g__Bacteroides_A;s__Bacteroides_A coprophilus	GUT_GENOME001778_25_8	PGPBLFEG_39873	CDS	1500				hypothetical protein	0.00345327
GUT_GENOME107760_43_16635_C	GUT_GENOME107760_43_16635	GUT_GENOME107760	d__Bacteria;p__Bacteroidota;c__Bacteroidia;o__Bacteroidales;f__Bacteroidaceae;g__Prevotella;s__Prevotella sp000434975	GUT_GENOME107760_43_11	PGPBLFEG_99727	CDS	1503				hypothetical protein	0.00345405
GUT_GENOME107760_43_16638_A	GUT_GENOME107760_43_16638	GUT_GENOME107760	d__Bacteria;p__Bacteroidota;c__Bacteroidia;o__Bacteroidales;f__Bacteroidaceae;g__Prevotella;s__Prevotella sp000434975	GUT_GENOME107760_43_11	PGPBLFEG_99727	CDS	1503				hypothetical protein	0.00345405
GUT_GENOME001778_29_33946_G	GUT_GENOME001778_29_33946	GUT_GENOME001778	d__Bacteria;p__Bacteroidota;c__Bacteroidia;o__Bacteroidales;f__Bacteroidaceae;g__Bacteroides_A;s__Bacteroides_A coprophilus									0.00345434
F64_35.95_141977_24088_C	F64_35.95_141977_24088	F64_35.95	d__Bacteria;p__Bacteroidota;c__Bacteroidia;o__Bacteroidales;f__UBA932;g__Cryptobacteroides;s__Cryptobacteroides sp900546445	F64_35.95_141977_20	PCKJAMAP_01421	CDS	1035	pdxB_2	1.1.1.290	COG0111	Erythronate-4-phosphate dehydrogenase	0.00345938
F68_15.53_32675_12429_C	F68_15.53_32675_12429	F68_15.53	d__Bacteria;p__Bacteroidota;c__Bacteroidia;o__Bacteroidales;f__Bacteroidaceae;g__Bacteroides;s__Bacteroides xylanisolvens	F68_15.53_32675_14								0.00346312
F61_15.3_69096_3601_T	F61_15.3_69096_3601	F61_15.3	d__Bacteria;p__Bacteroidota;c__Bacteroidia;o__Bacteroidales;f__Bacteroidaceae;g__Bacteroides;s__Bacteroides uniformis	F61_15.3_69096_3	EFPPMOML_00564	CDS	810	punA	2.4.2.1	COG0005	Purine nucleoside phosphorylase 1	0.00347172
GUT_GENOME001778_25_7065_C	GUT_GENOME001778_25_7065	GUT_GENOME001778	d__Bacteria;p__Bacteroidota;c__Bacteroidia;o__Bacteroidales;f__Bacteroidaceae;g__Bacteroides_A;s__Bacteroides_A coprophilus	GUT_GENOME001778_25_8	PGPBLFEG_39873	CDS	1500				hypothetical protein	0.00347277
F76_35.6_62893_2467_C	F76_35.6_62893_2467	F76_35.6	d__Bacteria;p__Bacteroidota;c__Bacteroidia;o__Bacteroidales;f__Bacteroidaceae;g__Phocaeicola;s__Phocaeicola massiliensis									0.00347382
F58_35.30_161918_1105_T	F58_35.30_161918_1105	F58_35.30	d__Bacteria;p__Bacteroidota;c__Bacteroidia;o__Bacteroidales;f__Muribaculaceae;g__Sodaliphilus;s__Sodaliphilus sp004557565	F58_35.30_161918_2	DNIFGNGJ_00527	CDS	6516				hypothetical protein	0.00347382
GUT_GENOME001778_6_82825_A	GUT_GENOME001778_6_82825	GUT_GENOME001778	d__Bacteria;p__Bacteroidota;c__Bacteroidia;o__Bacteroidales;f__Bacteroidaceae;g__Bacteroides_A;s__Bacteroides_A coprophilus	GUT_GENOME001778_6_67	PGPBLFEG_38647	CDS	1218	queA_23	2.4.99.17	COG0809	S-adenosylmethionine:tRNA ribosyltransferase-isomerase	0.00347975
F69_35.33_80093_43254_T	F69_35.33_80093_43254	F69_35.33	d__Bacteria;p__Bacteroidota;c__Bacteroidia;o__Bacteroidales;f__Bacteroidaceae;g__Prevotella;s__Prevotella sp900313215	F69_35.33_80093_35	MGACICID_01459	CDS	1287				IS1380 family transposase ISBf11	0.00348441
GUT_GENOME096175_37_16196_A	GUT_GENOME096175_37_16196	GUT_GENOME096175	d__Bacteria;p__Firmicutes_C;c__Negativicutes;o__Acidaminococcales;f__Acidaminococcaceae;g__Phascolarctobacterium_A;s__Phascolarctobacterium_A succinatutens									0.00348694
GUT_GENOME000192_4_458048_A	GUT_GENOME000192_4_458048	GUT_GENOME000192	d__Bacteria;p__Bacteroidota;c__Bacteroidia;o__Bacteroidales;f__Tannerellaceae;g__Parabacteroides;s__Parabacteroides merdae	GUT_GENOME000192_4_362	PGPBLFEG_09896	CDS	2202	mutB_3	5.4.99.2	COG1884	Methylmalonyl-CoA mutase large subunit	0.00348694
GUT_GENOME078034_280_1044_T	GUT_GENOME078034_280_1044	GUT_GENOME078034	d__Bacteria;p__Bacteroidota;c__Bacteroidia;o__Bacteroidales;f__Bacteroidaceae;g__Prevotella;s__Prevotella sp002251365	GUT_GENOME078034_280_1	PGPBLFEG_47608	CDS	1164			COG3385	IS4 family transposase ISCARN70	0.00348694
F61_15.3_19622_8005_C	F61_15.3_19622_8005	F61_15.3	d__Bacteria;p__Bacteroidota;c__Bacteroidia;o__Bacteroidales;f__Bacteroidaceae;g__Bacteroides;s__Bacteroides uniformis	F61_15.3_19622_10	EFPPMOML_02822	CDS	1497	hutH	4.3.1.3	COG2986	Histidine ammonia-lyase	0.00348694
F70_56.38_91490_35454_G	F70_56.38_91490_35454	F70_56.38	d__Bacteria;p__Firmicutes_A;c__Clostridia;o__Oscillospirales;f__Oscillospiraceae;g__Dysosmobacter;s__	F70_56.38_91490_39	LJOAIDIM_00480	CDS	1104	recF		COG1195	DNA replication and repair protein RecF	0.00348694
F68_15.53_84217_6746_G	F68_15.53_84217_6746	F68_15.53	d__Bacteria;p__Bacteroidota;c__Bacteroidia;o__Bacteroidales;f__Bacteroidaceae;g__Bacteroides;s__Bacteroides xylanisolvens	F68_15.53_84217_6	HOKNGBCN_01015	CDS	1485	rpoN		COG1508	RNA polymerase sigma-54 factor	0.00348694
F70_56.38_13758_11682_T	F70_56.38_13758_11682	F70_56.38	d__Bacteria;p__Firmicutes_A;c__Clostridia;o__Oscillospirales;f__Oscillospiraceae;g__Dysosmobacter;s__									0.00348694
F70_56.38_205820_11783_C	F70_56.38_205820_11783	F70_56.38	d__Bacteria;p__Firmicutes_A;c__Clostridia;o__Oscillospirales;f__Oscillospiraceae;g__Dysosmobacter;s__	F70_56.38_205820_12	LJOAIDIM_01450	CDS	1089	serC	2.6.1.52	COG1932	Phosphoserine aminotransferase	0.00348694
F70_56.38_5166_69483_T	F70_56.38_5166_69483	F70_56.38	d__Bacteria;p__Firmicutes_A;c__Clostridia;o__Oscillospirales;f__Oscillospiraceae;g__Dysosmobacter;s__	F70_56.38_5166_61	LJOAIDIM_00359	CDS	1374	mepA_1			Multidrug export protein MepA	0.00348694
F70_56.38_82494_1958_A	F70_56.38_82494_1958	F70_56.38	d__Bacteria;p__Firmicutes_A;c__Clostridia;o__Oscillospirales;f__Oscillospiraceae;g__Dysosmobacter;s__	F70_56.38_82494_3	LJOAIDIM_00085	CDS	945	miaA	2.5.1.75	COG0324	tRNA dimethylallyltransferase	0.00348694
F64_35.95_159343_44151_G	F64_35.95_159343_44151	F64_35.95	d__Bacteria;p__Bacteroidota;c__Bacteroidia;o__Bacteroidales;f__UBA932;g__Cryptobacteroides;s__Cryptobacteroides sp900546445	F64_35.95_159343_39	PCKJAMAP_00215	CDS	420				hypothetical protein	0.00348694
F64_35.95_159343_44319_G	F64_35.95_159343_44319	F64_35.95	d__Bacteria;p__Bacteroidota;c__Bacteroidia;o__Bacteroidales;f__UBA932;g__Cryptobacteroides;s__Cryptobacteroides sp900546445	F64_35.95_159343_39	PCKJAMAP_00215	CDS	420				hypothetical protein	0.00348694
F47_35.54_104353_5877_G	F47_35.54_104353_5877	F47_35.54	d__Bacteria;p__Bacteroidota;c__Bacteroidia;o__Bacteroidales;f__Marinifilaceae;g__Odoribacter;s__Odoribacter sp905193145	F47_35.54_104353_5								0.00348771
F66_15.8_65787_5083_C	F66_15.8_65787_5083	F66_15.8	d__Bacteria;p__Bacteroidota;c__Bacteroidia;o__Bacteroidales;f__Tannerellaceae;g__Parabacteroides;s__Parabacteroides merdae	F66_15.8_65787_2	FBABPIHH_02590	CDS	2964				hypothetical protein	0.00348986
F88_56.42_154334_3511_A	F88_56.42_154334_3511	F88_56.42	d__Bacteria;p__Bacteroidota;c__Bacteroidia;o__Bacteroidales;f__Bacteroidaceae;g__Prevotella;s__Prevotella sp002251295									0.00349204
F77_15.57_91087_714_G	F77_15.57_91087_714	F77_15.57	d__Bacteria;p__Bacteroidota;c__Bacteroidia;o__Bacteroidales;f__Bacteroidaceae;g__Bacteroides;s__Bacteroides fragilis	F77_15.57_91087_2	OIEAAHFM_02068	CDS	1323	cusC_3		COG1538	Cation efflux system protein CusC	0.00349248
GUT_GENOME000189_6_3984_A	GUT_GENOME000189_6_3984	GUT_GENOME000189	d__Bacteria;p__Bacteroidota;c__Bacteroidia;o__Bacteroidales;f__Bacteroidaceae;g__Bacteroides_A;s__Bacteroides_A sp900066455	GUT_GENOME000189_6_4	PGPBLFEG_07330	CDS	1185				hypothetical protein	0.0034944
GUT_GENOME096083_14_147371_A	GUT_GENOME096083_14_147371	GUT_GENOME096083	d__Bacteria;p__Bacteroidota;c__Bacteroidia;o__Bacteroidales;f__Bacteroidaceae;g__Bacteroides;s__Bacteroides uniformis	GUT_GENOME096083_14_133	PGPBLFEG_69328	CDS	2883		3.2.1.177	COG1501	Alpha-xylosidase BoGH31A	0.00349447
GUT_GENOME107760_27_21487_G	GUT_GENOME107760_27_21487	GUT_GENOME107760	d__Bacteria;p__Bacteroidota;c__Bacteroidia;o__Bacteroidales;f__Bacteroidaceae;g__Prevotella;s__Prevotella sp000434975	GUT_GENOME107760_27_16	PGPBLFEG_99515	CDS	2190	kup_6			Low affinity potassium transport system protein kup	0.00349762
GUT_GENOME096083_15_638467_T	GUT_GENOME096083_15_638467	GUT_GENOME096083	d__Bacteria;p__Bacteroidota;c__Bacteroidia;o__Bacteroidales;f__Bacteroidaceae;g__Bacteroides;s__Bacteroides uniformis	GUT_GENOME096083_15_547	PGPBLFEG_70646	CDS	1149	cydB_16	7.1.1.7	COG1294	Cytochrome bd-I ubiquinol oxidase subunit 2	0.00350425
GUT_GENOME096083_14_1100489_G	GUT_GENOME096083_14_1100489	GUT_GENOME096083	d__Bacteria;p__Bacteroidota;c__Bacteroidia;o__Bacteroidales;f__Bacteroidaceae;g__Bacteroides;s__Bacteroides uniformis	GUT_GENOME096083_14_834	PGPBLFEG_69983	CDS	2337	bglB_12	3.2.1.21	COG1472	Thermostable beta-glucosidase B	0.00350585
F73_15.43_69311_4882_A	F73_15.43_69311_4882	F73_15.43	d__Bacteria;p__Proteobacteria;c__Gammaproteobacteria;o__Enterobacterales;f__Enterobacteriaceae;g__Escherichia;s__Escherichia coli	F73_15.43_69311_5	EGADELHM_02694	CDS	1749				hypothetical protein	0.00351095
GUT_GENOME096276_6_78137_G	GUT_GENOME096276_6_78137	GUT_GENOME096276	d__Bacteria;p__Proteobacteria;c__Gammaproteobacteria;o__Burkholderiales;f__Burkholderiaceae;g__Sutterella;s__Sutterella wadsworthensis_A									0.00351235
GUT_GENOME107760_10_25096_G	GUT_GENOME107760_10_25096	GUT_GENOME107760	d__Bacteria;p__Bacteroidota;c__Bacteroidia;o__Bacteroidales;f__Bacteroidaceae;g__Prevotella;s__Prevotella sp000434975									0.00351427
F48_56.100_127146_3769_G	F48_56.100_127146_3769	F48_56.100	d__Bacteria;p__Firmicutes_A;c__Clostridia;o__Lachnospirales;f__Lachnospiraceae;g__Agathobacter;s__	F48_56.100_127146_3	NHOHABFD_03329	CDS	426				hypothetical protein	0.00351752
F66_15.8_14134_23319_G	F66_15.8_14134_23319	F66_15.8	d__Bacteria;p__Bacteroidota;c__Bacteroidia;o__Bacteroidales;f__Tannerellaceae;g__Parabacteroides;s__Parabacteroides merdae	F66_15.8_14134_17	FBABPIHH_02234	CDS	2913				hypothetical protein	0.00351752
F58_35.30_117508_12782_T	F58_35.30_117508_12782	F58_35.30	d__Bacteria;p__Bacteroidota;c__Bacteroidia;o__Bacteroidales;f__Muribaculaceae;g__Sodaliphilus;s__Sodaliphilus sp004557565	F58_35.30_117508_14	DNIFGNGJ_00715	CDS	2532	mrcA_2		COG5009	Penicillin-binding protein 1A	0.00351752
F58_35.30_37813_2255_A	F58_35.30_37813_2255	F58_35.30	d__Bacteria;p__Bacteroidota;c__Bacteroidia;o__Bacteroidales;f__Muribaculaceae;g__Sodaliphilus;s__Sodaliphilus sp004557565	F58_35.30_37813_4	DNIFGNGJ_01620	CDS	789	prsW	3.4.-.-	COG2339	Protease PrsW	0.00351752
F58_35.30_37813_2257_A	F58_35.30_37813_2257	F58_35.30	d__Bacteria;p__Bacteroidota;c__Bacteroidia;o__Bacteroidales;f__Muribaculaceae;g__Sodaliphilus;s__Sodaliphilus sp004557565	F58_35.30_37813_4	DNIFGNGJ_01620	CDS	789	prsW	3.4.-.-	COG2339	Protease PrsW	0.00351752
F58_35.30_43535_46474_T	F58_35.30_43535_46474	F58_35.30	d__Bacteria;p__Bacteroidota;c__Bacteroidia;o__Bacteroidales;f__Muribaculaceae;g__Sodaliphilus;s__Sodaliphilus sp004557565	F58_35.30_43535_38	DNIFGNGJ_01908	CDS	2994				hypothetical protein	0.00351752
F58_35.30_148788_24502_C	F58_35.30_148788_24502	F58_35.30	d__Bacteria;p__Bacteroidota;c__Bacteroidia;o__Bacteroidales;f__Muribaculaceae;g__Sodaliphilus;s__Sodaliphilus sp004557565	F58_35.30_148788_20	DNIFGNGJ_00052	CDS	2451	chb	3.2.1.52	COG3525	N,N'-diacetylchitobiase	0.00351752
F66_15.8_82506_14576_A	F66_15.8_82506_14576	F66_15.8	d__Bacteria;p__Bacteroidota;c__Bacteroidia;o__Bacteroidales;f__Tannerellaceae;g__Parabacteroides;s__Parabacteroides merdae	F66_15.8_82506_13	FBABPIHH_02155	CDS	1794				hypothetical protein	0.00352026
GUT_GENOME140299_25_15411_T	GUT_GENOME140299_25_15411	GUT_GENOME140299	d__Bacteria;p__Bacteroidota;c__Bacteroidia;o__Bacteroidales;f__Bacteroidaceae;g__Prevotella;s__Prevotella copri	GUT_GENOME140299_25_23	PGPBLFEG_11464	CDS	909				hypothetical protein	0.00352316
F87_15.21_62753_14272_A	F87_15.21_62753_14272	F87_15.21	d__Bacteria;p__Bacteroidota;c__Bacteroidia;o__Bacteroidales;f__Bacteroidaceae;g__Phocaeicola;s__Phocaeicola coprophilus									0.00352367
GUT_GENOME001778_51_7350_A	GUT_GENOME001778_51_7350	GUT_GENOME001778	d__Bacteria;p__Bacteroidota;c__Bacteroidia;o__Bacteroidales;f__Bacteroidaceae;g__Bacteroides_A;s__Bacteroides_A coprophilus	GUT_GENOME001778_51_8	PGPBLFEG_40508	CDS	651	narL_7		COG2197	putative transcriptional regulatory protein NarL	0.00352384
F61_15.3_37733_88093_T	F61_15.3_37733_88093	F61_15.3	d__Bacteria;p__Bacteroidota;c__Bacteroidia;o__Bacteroidales;f__Bacteroidaceae;g__Bacteroides;s__Bacteroides uniformis	F61_15.3_37733_71	EFPPMOML_02416	CDS	2985				TonB-dependent receptor P3	0.00352435
GUT_GENOME153760_24_607_C	GUT_GENOME153760_24_607	GUT_GENOME153760	d__Bacteria;p__Bacteroidota;c__Bacteroidia;o__Bacteroidales;f__Bacteroidaceae;g__Prevotella;s__	GUT_GENOME153760_24_1	PGPBLFEG_13604	CDS	963				hypothetical protein	0.00352788
GUT_GENOME110466_37_355_C	GUT_GENOME110466_37_355	GUT_GENOME110466	d__Bacteria;p__Bacteroidota;c__Bacteroidia;o__Bacteroidales;f__UBA932;g__RC9;s__	GUT_GENOME110466_37_1	PGPBLFEG_10386	CDS	948				hypothetical protein	0.00352788
GUT_GENOME110466_37_382_A	GUT_GENOME110466_37_382	GUT_GENOME110466	d__Bacteria;p__Bacteroidota;c__Bacteroidia;o__Bacteroidales;f__UBA932;g__RC9;s__	GUT_GENOME110466_37_1	PGPBLFEG_10386	CDS	948				hypothetical protein	0.00352788
GUT_GENOME096083_14_248300_T	GUT_GENOME096083_14_248300	GUT_GENOME096083	d__Bacteria;p__Bacteroidota;c__Bacteroidia;o__Bacteroidales;f__Bacteroidaceae;g__Bacteroides;s__Bacteroides uniformis	GUT_GENOME096083_14_199	PGPBLFEG_69393	CDS	1488	iolG_51	1.1.1.369		Inositol 2-dehydrogenase/D-chiro-inositol 3-dehydrogenase	0.00353386
GUT_GENOME110466_37_10192_G	GUT_GENOME110466_37_10192	GUT_GENOME110466	d__Bacteria;p__Bacteroidota;c__Bacteroidia;o__Bacteroidales;f__UBA932;g__RC9;s__	GUT_GENOME110466_37_11	PGPBLFEG_10387	CDS	840				hypothetical protein	0.00353829
F66_15.8_16786_976_A	F66_15.8_16786_976	F66_15.8	d__Bacteria;p__Bacteroidota;c__Bacteroidia;o__Bacteroidales;f__Tannerellaceae;g__Parabacteroides;s__Parabacteroides merdae	F66_15.8_16786_1	FBABPIHH_02531	CDS	2883				hypothetical protein	0.00354103
GUT_GENOME001778_38_12888_T	GUT_GENOME001778_38_12888	GUT_GENOME001778	d__Bacteria;p__Bacteroidota;c__Bacteroidia;o__Bacteroidales;f__Bacteroidaceae;g__Bacteroides_A;s__Bacteroides_A coprophilus	GUT_GENOME001778_38_13	PGPBLFEG_40296	CDS	1002	gpr_8	1.1.1.-	COG0667	L-glyceraldehyde 3-phosphate reductase	0.00354154
GUT_GENOME001778_26_19641_A	GUT_GENOME001778_26_19641	GUT_GENOME001778	d__Bacteria;p__Bacteroidota;c__Bacteroidia;o__Bacteroidales;f__Bacteroidaceae;g__Bacteroides_A;s__Bacteroides_A coprophilus	GUT_GENOME001778_26_13	PGPBLFEG_39918	CDS	1986	nagB_23	3.5.99.6		Glucosamine-6-phosphate deaminase	0.00354199
GUT_GENOME239710_4_25454_G	GUT_GENOME239710_4_25454	GUT_GENOME239710	d__Bacteria;p__Bacteroidota;c__Bacteroidia;o__Bacteroidales;f__Bacteroidaceae;g__Prevotella;s__Prevotella disiens	GUT_GENOME239710_4_30	PGPBLFEG_15165	CDS	699	ycf3_1			Photosystem I assembly protein Ycf3	0.00354537
F76_35.6_154522_30116_A	F76_35.6_154522_30116	F76_35.6	d__Bacteria;p__Bacteroidota;c__Bacteroidia;o__Bacteroidales;f__Bacteroidaceae;g__Phocaeicola;s__Phocaeicola massiliensis	F76_35.6_154522_25	EGPOIBAN_00383	CDS	1062				hypothetical protein	0.0035477
F69_15.1_83609_15153_T	F69_15.1_83609_15153	F69_15.1	d__Bacteria;p__Proteobacteria;c__Alphaproteobacteria;o__RF32;f__CAG-239;g__Scatocola;s__Scatocola faecipullorum	F69_15.1_83609_19	DDMEMEJF_01098	CDS	957				hypothetical protein	0.00354906
F53_35.39_70785_3601_C	F53_35.39_70785_3601	F53_35.39	d__Bacteria;p__Bacteroidota;c__Bacteroidia;o__Bacteroidales;f__Tannerellaceae;g__Parabacteroides;s__Parabacteroides distasonis	F53_35.39_70785_5	FCHNCAAF_01427	CDS	2118	dnaG_2	2.7.7.-		DNA primase	0.00354923
F61_35.49_13262_7382_T	F61_35.49_13262_7382	F61_35.49	d__Bacteria;p__Bacteroidota;c__Bacteroidia;o__Bacteroidales;f__Bacteroidaceae;g__Bacteroides;s__Bacteroides eggerthii	F61_35.49_13262_6	MHEEBLMO_01087	CDS	1242				hypothetical protein	0.00355043
GUT_GENOME096083_15_515365_A	GUT_GENOME096083_15_515365	GUT_GENOME096083	d__Bacteria;p__Bacteroidota;c__Bacteroidia;o__Bacteroidales;f__Bacteroidaceae;g__Bacteroides;s__Bacteroides uniformis	GUT_GENOME096083_15_437	PGPBLFEG_70548	CDS	1926	nadE_25	6.3.5.1	COG0171	Glutamine-dependent NAD(+) synthetase	0.00355137
GUT_GENOME096080_28_25585_C	GUT_GENOME096080_28_25585	GUT_GENOME096080	d__Bacteria;p__Bacteroidota;c__Bacteroidia;o__Bacteroidales;f__Bacteroidaceae;g__Bacteroides;s__Bacteroides xylanisolvens	GUT_GENOME096080_28_29	PGPBLFEG_63922	CDS	447				hypothetical protein	0.00355675
GUT_GENOME140299_50_4172_T	GUT_GENOME140299_50_4172	GUT_GENOME140299	d__Bacteria;p__Bacteroidota;c__Bacteroidia;o__Bacteroidales;f__Bacteroidaceae;g__Prevotella;s__Prevotella copri									0.00355845
F79_35.20_33548_837_C	F79_35.20_33548_837	F79_35.20	d__Bacteria;p__Bacteroidota;c__Bacteroidia;o__Bacteroidales;f__Muribaculaceae;g__Limisoma;s__Limisoma sp000437795	F79_35.20_33548_1								0.00355858
GUT_GENOME001282_114_4085_T	GUT_GENOME001282_114_4085	GUT_GENOME001282	d__Bacteria;p__Bacteroidota;c__Bacteroidia;o__Bacteroidales;f__Bacteroidaceae;g__Prevotella;s__Prevotella stercorea									0.00355963
F61_15.3_63696_42798_C	F61_15.3_63696_42798	F61_15.3	d__Bacteria;p__Bacteroidota;c__Bacteroidia;o__Bacteroidales;f__Bacteroidaceae;g__Bacteroides;s__Bacteroides uniformis	F61_15.3_63696_38	EFPPMOML_02703	CDS	981	rfbB	4.2.1.46	COG1088	dTDP-glucose 4,6-dehydratase	0.00356045
F62_56.10_234829_39182_T	F62_56.10_234829_39182	F62_56.10	d__Bacteria;p__Bacteroidota;c__Bacteroidia;o__Bacteroidales;f__UBA932;g__Cryptobacteroides;s__Cryptobacteroides sp900546925									0.00356102
F89_15.22_3800_21660_T	F89_15.22_3800_21660	F89_15.22	d__Bacteria;p__Bacteroidota;c__Bacteroidia;o__Bacteroidales;f__Bacteroidaceae;g__Phocaeicola;s__Phocaeicola vulgatus	F89_15.22_3800_21	DOJKCKAJ_00971	CDS	1020				hypothetical protein	0.00356144
GUT_GENOME096083_13_462692_C	GUT_GENOME096083_13_462692	GUT_GENOME096083	d__Bacteria;p__Bacteroidota;c__Bacteroidia;o__Bacteroidales;f__Bacteroidaceae;g__Bacteroides;s__Bacteroides uniformis	GUT_GENOME096083_13_345	PGPBLFEG_68761	CDS	1215	yciC_12		COG0523	Putative metal chaperone YciC	0.00356197
F66_15.8_81652_102658_T	F66_15.8_81652_102658	F66_15.8	d__Bacteria;p__Bacteroidota;c__Bacteroidia;o__Bacteroidales;f__Tannerellaceae;g__Parabacteroides;s__Parabacteroides merdae	F66_15.8_81652_91	FBABPIHH_02030	CDS	786	phnP	3.1.4.55	COG1235	Phosphoribosyl 1,2-cyclic phosphate phosphodiesterase	0.00356231
F86_56.13_104989_50364_T	F86_56.13_104989_50364	F86_56.13	d__Bacteria;p__Firmicutes_A;c__Clostridia;o__Oscillospirales;f__Ruminococcaceae;g__Anaerofilum;s__	F86_56.13_104989_58	HHOIFEJB_00908	CDS	1134				hypothetical protein	0.00356411
GUT_GENOME000231_18_57389_G	GUT_GENOME000231_18_57389	GUT_GENOME000231	d__Bacteria;p__Bacteroidota;c__Bacteroidia;o__Bacteroidales;f__Bacteroidaceae;g__Bacteroides;s__Bacteroides sp002491635	GUT_GENOME000231_18_59	PGPBLFEG_13465	CDS	1224	xerC_79			Tyrosine recombinase XerC	0.00356411
F67_35.23_142185_73_C	F67_35.23_142185_73	F67_35.23	d__Bacteria;p__Bacteroidota;c__Bacteroidia;o__Bacteroidales;f__Bacteroidaceae;g__Prevotella;s__Prevotella sp900552515	F67_35.23_142185_1								0.00356411
F62_56.1_203498_404_T	F62_56.1_203498_404	F62_56.1	d__Bacteria;p__Proteobacteria;c__Gammaproteobacteria;o__Burkholderiales;f__Burkholderiaceae;g__Sutterella;s__Sutterella wadsworthensis_A	F62_56.1_203498_1								0.00356411
GUT_GENOME096080_36_1469427_G	GUT_GENOME096080_36_1469427	GUT_GENOME096080	d__Bacteria;p__Bacteroidota;c__Bacteroidia;o__Bacteroidales;f__Bacteroidaceae;g__Bacteroides;s__Bacteroides xylanisolvens	GUT_GENOME096080_36_1005	PGPBLFEG_67763	CDS	1734				SusD-like protein P2	0.00356411
F66_15.8_44768_5546_T	F66_15.8_44768_5546	F66_15.8	d__Bacteria;p__Bacteroidota;c__Bacteroidia;o__Bacteroidales;f__Tannerellaceae;g__Parabacteroides;s__Parabacteroides merdae	F66_15.8_44768_5	FBABPIHH_00131	CDS	1332	envC		COG4942	Murein hydrolase activator EnvC	0.00356411
F88_56.89_156644_5282_A	F88_56.89_156644_5282	F88_56.89	d__Bacteria;p__Firmicutes_A;c__Clostridia;o__Christensenellales;f__Borkfalkiaceae;g__Scatosoma;s__Scatosoma sp017626135	F88_56.89_156644_6	GHHLHBOF_00320	CDS	741				hypothetical protein	0.00356411
GUT_GENOME000192_3_465523_T	GUT_GENOME000192_3_465523	GUT_GENOME000192	d__Bacteria;p__Bacteroidota;c__Bacteroidia;o__Bacteroidales;f__Tannerellaceae;g__Parabacteroides;s__Parabacteroides merdae	GUT_GENOME000192_3_352	PGPBLFEG_09519	CDS	4287	rpoC_4	2.7.7.6	COG0086	DNA-directed RNA polymerase subunit beta'	0.00356411
GUT_GENOME000192_5_265083_C	GUT_GENOME000192_5_265083	GUT_GENOME000192	d__Bacteria;p__Bacteroidota;c__Bacteroidia;o__Bacteroidales;f__Tannerellaceae;g__Parabacteroides;s__Parabacteroides merdae	GUT_GENOME000192_5_221	PGPBLFEG_10116	CDS	1722				hypothetical protein	0.00356411
F66_15.8_46482_36474_C	F66_15.8_46482_36474	F66_15.8	d__Bacteria;p__Bacteroidota;c__Bacteroidia;o__Bacteroidales;f__Tannerellaceae;g__Parabacteroides;s__Parabacteroides merdae	F66_15.8_46482_38	FBABPIHH_00438	CDS	1293				hypothetical protein	0.00356581
F66_15.8_33515_24056_C	F66_15.8_33515_24056	F66_15.8	d__Bacteria;p__Bacteroidota;c__Bacteroidia;o__Bacteroidales;f__Tannerellaceae;g__Parabacteroides;s__Parabacteroides merdae	F66_15.8_33515_20	FBABPIHH_01547	CDS	1593				hypothetical protein	0.00356643
F64_35.95_13938_23662_T	F64_35.95_13938_23662	F64_35.95	d__Bacteria;p__Bacteroidota;c__Bacteroidia;o__Bacteroidales;f__UBA932;g__Cryptobacteroides;s__Cryptobacteroides sp900546445	F64_35.95_13938_19	PCKJAMAP_00292	CDS	684	phoB		COG0745	Phosphate regulon transcriptional regulatory protein PhoB	0.00356643
F76_35.6_63163_29444_C	F76_35.6_63163_29444	F76_35.6	d__Bacteria;p__Bacteroidota;c__Bacteroidia;o__Bacteroidales;f__Bacteroidaceae;g__Phocaeicola;s__Phocaeicola massiliensis									0.003567
F73_15.43_66749_2143_T	F73_15.43_66749_2143	F73_15.43	d__Bacteria;p__Proteobacteria;c__Gammaproteobacteria;o__Enterobacterales;f__Enterobacteriaceae;g__Escherichia;s__Escherichia coli	F73_15.43_66749_4	EGADELHM_02340	CDS	1548	fdrA_2		COG0074	Protein FdrA	0.00356706
GUT_GENOME000192_6_76786_G	GUT_GENOME000192_6_76786	GUT_GENOME000192	d__Bacteria;p__Bacteroidota;c__Bacteroidia;o__Bacteroidales;f__Tannerellaceae;g__Parabacteroides;s__Parabacteroides merdae	GUT_GENOME000192_6_58	PGPBLFEG_10265	CDS	3240				hypothetical protein	0.00356742
F61_15.3_78574_56397_G	F61_15.3_78574_56397	F61_15.3	d__Bacteria;p__Bacteroidota;c__Bacteroidia;o__Bacteroidales;f__Bacteroidaceae;g__Bacteroides;s__Bacteroides uniformis	F61_15.3_78574_54	EFPPMOML_01915	CDS	774				hypothetical protein	0.00356742
GUT_GENOME096083_13_959245_A	GUT_GENOME096083_13_959245	GUT_GENOME096083	d__Bacteria;p__Bacteroidota;c__Bacteroidia;o__Bacteroidales;f__Bacteroidaceae;g__Bacteroides;s__Bacteroides uniformis	GUT_GENOME096083_13_765	PGPBLFEG_69141	CDS	696	phoU_18		COG0704	Phosphate-specific transport system accessory protein PhoU	0.00357105
F77_56.21_162286_13244_C	F77_56.21_162286_13244	F77_56.21	d__Bacteria;p__Firmicutes_A;c__Clostridia;o__Oscillospirales;f__Ruminococcaceae;g__Fournierella;s__Fournierella pullicola	F77_56.21_162286_15	DACHDKBA_01460	CDS	1218				IS256 family transposase ISCbe6	0.00357332
GUT_GENOME001282_3_54006_G	GUT_GENOME001282_3_54006	GUT_GENOME001282	d__Bacteria;p__Bacteroidota;c__Bacteroidia;o__Bacteroidales;f__Bacteroidaceae;g__Prevotella;s__Prevotella stercorea									0.0035741
GUT_GENOME096080_28_25495_A	GUT_GENOME096080_28_25495	GUT_GENOME096080	d__Bacteria;p__Bacteroidota;c__Bacteroidia;o__Bacteroidales;f__Bacteroidaceae;g__Bacteroides;s__Bacteroides xylanisolvens	GUT_GENOME096080_28_29	PGPBLFEG_63922	CDS	447				hypothetical protein	0.00357488
GUT_GENOME096080_29_63679_G	GUT_GENOME096080_29_63679	GUT_GENOME096080	d__Bacteria;p__Bacteroidota;c__Bacteroidia;o__Bacteroidales;f__Bacteroidaceae;g__Bacteroides;s__Bacteroides xylanisolvens	GUT_GENOME096080_29_51	PGPBLFEG_64028	CDS	681				hypothetical protein	0.00357663
F61_15.3_67156_32735_G	F61_15.3_67156_32735	F61_15.3	d__Bacteria;p__Bacteroidota;c__Bacteroidia;o__Bacteroidales;f__Bacteroidaceae;g__Bacteroides;s__Bacteroides uniformis	F61_15.3_67156_30	EFPPMOML_00302	CDS	1371				hypothetical protein	0.00357694
GUT_GENOME000192_1_828343_G	GUT_GENOME000192_1_828343	GUT_GENOME000192	d__Bacteria;p__Bacteroidota;c__Bacteroidia;o__Bacteroidales;f__Tannerellaceae;g__Parabacteroides;s__Parabacteroides merdae	GUT_GENOME000192_1_698	PGPBLFEG_08630	CDS	1425	rlmCD_5	2.1.1.189	COG2265	23S rRNA (uracil-C(5))-methyltransferase RlmCD	0.00358332
GUT_GENOME000192_5_376536_G	GUT_GENOME000192_5_376536	GUT_GENOME000192	d__Bacteria;p__Bacteroidota;c__Bacteroidia;o__Bacteroidales;f__Tannerellaceae;g__Parabacteroides;s__Parabacteroides merdae	GUT_GENOME000192_5_318	PGPBLFEG_10203	CDS	1275				IS1182 family transposase ISBf5	0.00358787
F66_15.8_1865_4894_G	F66_15.8_1865_4894	F66_15.8	d__Bacteria;p__Bacteroidota;c__Bacteroidia;o__Bacteroidales;f__Tannerellaceae;g__Parabacteroides;s__Parabacteroides merdae	F66_15.8_1865_3	FBABPIHH_00329	CDS	513	gmk_1	2.7.4.8		Guanylate kinase	0.00359299
GUT_GENOME107760_1_6491_C	GUT_GENOME107760_1_6491	GUT_GENOME107760	d__Bacteria;p__Bacteroidota;c__Bacteroidia;o__Bacteroidales;f__Bacteroidaceae;g__Prevotella;s__Prevotella sp000434975	GUT_GENOME107760_1_13	PGPBLFEG_98498	CDS	294				hypothetical protein	0.00359655
F87_15.21_50315_5962_T	F87_15.21_50315_5962	F87_15.21	d__Bacteria;p__Bacteroidota;c__Bacteroidia;o__Bacteroidales;f__Bacteroidaceae;g__Phocaeicola;s__Phocaeicola coprophilus	F87_15.21_50315_3	KBBLKICH_01652	CDS	2874	rexB	3.6.4.12		ATP-dependent helicase/deoxyribonuclease subunit B	0.00359682
GUT_GENOME001418_1_178228_T	GUT_GENOME001418_1_178228	GUT_GENOME001418	d__Bacteria;p__Bacteroidota;c__Bacteroidia;o__Bacteroidales;f__Bacteroidaceae;g__Bacteroides;s__Bacteroides fragilis_A	GUT_GENOME001418_1_162	PGPBLFEG_31943	CDS	435				hypothetical protein	0.00360161
F61_15.3_80537_23420_G	F61_15.3_80537_23420	F61_15.3	d__Bacteria;p__Bacteroidota;c__Bacteroidia;o__Bacteroidales;f__Bacteroidaceae;g__Bacteroides;s__Bacteroides uniformis	F61_15.3_80537_13	EFPPMOML_02281	CDS	1278	ybdG_2		COG0668	Miniconductance mechanosensitive channel YbdG	0.00360206
F88_56.42_11433_2658_G	F88_56.42_11433_2658	F88_56.42	d__Bacteria;p__Bacteroidota;c__Bacteroidia;o__Bacteroidales;f__Bacteroidaceae;g__Prevotella;s__Prevotella sp002251295	F88_56.42_11433_3	LKGDDPEE_00480	CDS	1542		2.1.1.72	COG0286	putative type I restriction enzymeP M protein	0.00360612
GUT_GENOME096175_37_16091_T	GUT_GENOME096175_37_16091	GUT_GENOME096175	d__Bacteria;p__Firmicutes_C;c__Negativicutes;o__Acidaminococcales;f__Acidaminococcaceae;g__Phascolarctobacterium_A;s__Phascolarctobacterium_A succinatutens									0.00360656
F87_15.21_39043_15171_G	F87_15.21_39043_15171	F87_15.21	d__Bacteria;p__Bacteroidota;c__Bacteroidia;o__Bacteroidales;f__Bacteroidaceae;g__Phocaeicola;s__Phocaeicola coprophilus	F87_15.21_39043_15	KBBLKICH_02296	CDS	1950				hypothetical protein	0.00360656
GUT_GENOME001778_20_56141_A	GUT_GENOME001778_20_56141	GUT_GENOME001778	d__Bacteria;p__Bacteroidota;c__Bacteroidia;o__Bacteroidales;f__Bacteroidaceae;g__Bacteroides_A;s__Bacteroides_A coprophilus	GUT_GENOME001778_20_53	PGPBLFEG_39685	CDS	231				hypothetical protein	0.00360656
GUT_GENOME001778_21_37719_G	GUT_GENOME001778_21_37719	GUT_GENOME001778	d__Bacteria;p__Bacteroidota;c__Bacteroidia;o__Bacteroidales;f__Bacteroidaceae;g__Bacteroides_A;s__Bacteroides_A coprophilus	GUT_GENOME001778_21_28	PGPBLFEG_39719	CDS	2205				hypothetical protein	0.00360656
GUT_GENOME000192_10_75648_A	GUT_GENOME000192_10_75648	GUT_GENOME000192	d__Bacteria;p__Bacteroidota;c__Bacteroidia;o__Bacteroidales;f__Tannerellaceae;g__Parabacteroides;s__Parabacteroides merdae	GUT_GENOME000192_10_74	PGPBLFEG_10994	CDS	2439	pflD_1	4.2.1.172	COG1882	Trans-4-hydroxy-L-proline dehydratase	0.00360656
GUT_GENOME096080_35_170923_T	GUT_GENOME096080_35_170923	GUT_GENOME096080	d__Bacteria;p__Bacteroidota;c__Bacteroidia;o__Bacteroidales;f__Bacteroidaceae;g__Bacteroides;s__Bacteroides xylanisolvens	GUT_GENOME096080_35_142	PGPBLFEG_66091	CDS	1767				hypothetical protein	0.00360656
F87_15.21_55499_45004_T	F87_15.21_55499_45004	F87_15.21	d__Bacteria;p__Bacteroidota;c__Bacteroidia;o__Bacteroidales;f__Bacteroidaceae;g__Phocaeicola;s__Phocaeicola coprophilus	F87_15.21_55499_36	KBBLKICH_02055	CDS	1266				hypothetical protein	0.00360845
F66_15.8_67941_19500_A	F66_15.8_67941_19500	F66_15.8	d__Bacteria;p__Bacteroidota;c__Bacteroidia;o__Bacteroidales;f__Tannerellaceae;g__Parabacteroides;s__Parabacteroides merdae	F66_15.8_67941_12	FBABPIHH_00352	CDS	4605				hypothetical protein	0.00360999
GUT_GENOME108259_65_19231_T	GUT_GENOME108259_65_19231	GUT_GENOME108259	d__Bacteria;p__Bacteroidota;c__Bacteroidia;o__Bacteroidales;f__Bacteroidaceae;g__Prevotella;s__Prevotella sp900313215	GUT_GENOME108259_65_25	PGPBLFEG_10163	CDS	1101	pdxA2_4	1.1.1.408	COG1995	D-threonate 4-phosphate dehydrogenase	0.00361073
F66_15.8_4893_7511_G	F66_15.8_4893_7511	F66_15.8	d__Bacteria;p__Bacteroidota;c__Bacteroidia;o__Bacteroidales;f__Tannerellaceae;g__Parabacteroides;s__Parabacteroides merdae	F66_15.8_4893_9	FBABPIHH_01020	CDS	831				hypothetical protein	0.00361342
F61_15.3_6872_14831_C	F61_15.3_6872_14831	F61_15.3	d__Bacteria;p__Bacteroidota;c__Bacteroidia;o__Bacteroidales;f__Bacteroidaceae;g__Bacteroides;s__Bacteroides uniformis	F61_15.3_6872_9	EFPPMOML_01147	CDS	1188	axe1-6A_1		COG2382	Carbohydrate acetyl esterase/feruloyl esterase	0.00361342
F66_15.8_82506_25169_A	F66_15.8_82506_25169	F66_15.8	d__Bacteria;p__Bacteroidota;c__Bacteroidia;o__Bacteroidales;f__Tannerellaceae;g__Parabacteroides;s__Parabacteroides merdae									0.0036166
F80_35.6_104652_32364_A	F80_35.6_104652_32364	F80_35.6	d__Bacteria;p__Bacteroidota;c__Bacteroidia;o__Bacteroidales;f__Bacteroidaceae;g__Phocaeicola;s__Phocaeicola plebeius_A									0.00361851
GUT_GENOME095979_19_17778_T	GUT_GENOME095979_19_17778	GUT_GENOME095979	d__Bacteria;p__Bacteroidota;c__Bacteroidia;o__Bacteroidales;f__Bacteroidaceae;g__Bacteroides_A;s__Bacteroides_A coprocola	GUT_GENOME095979_19_16	PGPBLFEG_56803	CDS	1161	xerC_330			Tyrosine recombinase XerC	0.00361851
GUT_GENOME096175_56_3570_G	GUT_GENOME096175_56_3570	GUT_GENOME096175	d__Bacteria;p__Firmicutes_C;c__Negativicutes;o__Acidaminococcales;f__Acidaminococcaceae;g__Phascolarctobacterium_A;s__Phascolarctobacterium_A succinatutens	GUT_GENOME096175_56_3	PGPBLFEG_78029	CDS	1491				hypothetical protein	0.00361851
F58_56.68_101140_5760_G	F58_56.68_101140_5760	F58_56.68	d__Bacteria;p__Bacteroidota;c__Bacteroidia;o__Bacteroidales;f__Bacteroidaceae;g__Prevotella;s__Prevotella sp000436915									0.00361851
F58_56.68_101140_5761_G	F58_56.68_101140_5761	F58_56.68	d__Bacteria;p__Bacteroidota;c__Bacteroidia;o__Bacteroidales;f__Bacteroidaceae;g__Prevotella;s__Prevotella sp000436915									0.00361851
F70_56.38_266595_38669_C	F70_56.38_266595_38669	F70_56.38	d__Bacteria;p__Firmicutes_A;c__Clostridia;o__Oscillospirales;f__Oscillospiraceae;g__Dysosmobacter;s__	F70_56.38_266595_42	LJOAIDIM_00913	CDS	651	plsC	2.3.1.-	COG0204	1-acyl-sn-glycerol-3-phosphate acyltransferase	0.00361851
F70_56.38_5166_18546_G	F70_56.38_5166_18546	F70_56.38	d__Bacteria;p__Firmicutes_A;c__Clostridia;o__Oscillospirales;f__Oscillospiraceae;g__Dysosmobacter;s__	F70_56.38_5166_16	LJOAIDIM_00315	CDS	1602	pyrG	6.3.4.2		CTP synthase	0.00361851
GUT_GENOME155439_5_209544_G	GUT_GENOME155439_5_209544	GUT_GENOME155439	d__Bacteria;p__Firmicutes_A;c__Clostridia;o__Oscillospirales;f__Ruminococcaceae;g__Faecalibacterium;s__Faecalibacterium prausnitzii_J	GUT_GENOME155439_5_196	PGPBLFEG_13745	CDS	699	rsmE_6	2.1.1.193	COG1385	Ribosomal RNA small subunit methyltransferase E	0.00361851
GUT_GENOME155439_5_209548_C	GUT_GENOME155439_5_209548	GUT_GENOME155439	d__Bacteria;p__Firmicutes_A;c__Clostridia;o__Oscillospirales;f__Ruminococcaceae;g__Faecalibacterium;s__Faecalibacterium prausnitzii_J	GUT_GENOME155439_5_196	PGPBLFEG_13745	CDS	699	rsmE_6	2.1.1.193	COG1385	Ribosomal RNA small subunit methyltransferase E	0.00361851
GUT_GENOME096083_15_1055848_G	GUT_GENOME096083_15_1055848	GUT_GENOME096083	d__Bacteria;p__Bacteroidota;c__Bacteroidia;o__Bacteroidales;f__Bacteroidaceae;g__Bacteroides;s__Bacteroides uniformis	GUT_GENOME096083_15_912	PGPBLFEG_70975	CDS	2595	xyl3A_19	3.2.1.37	COG1472	Xylan 1,4-beta-xylosidase	0.00361884
GUT_GENOME096083_14_248258_A	GUT_GENOME096083_14_248258	GUT_GENOME096083	d__Bacteria;p__Bacteroidota;c__Bacteroidia;o__Bacteroidales;f__Bacteroidaceae;g__Bacteroides;s__Bacteroides uniformis	GUT_GENOME096083_14_199	PGPBLFEG_69393	CDS	1488	iolG_51	1.1.1.369		Inositol 2-dehydrogenase/D-chiro-inositol 3-dehydrogenase	0.00361989
GUT_GENOME096083_15_728947_C	GUT_GENOME096083_15_728947	GUT_GENOME096083	d__Bacteria;p__Bacteroidota;c__Bacteroidia;o__Bacteroidales;f__Bacteroidaceae;g__Bacteroides;s__Bacteroides uniformis	GUT_GENOME096083_15_627	PGPBLFEG_70719	CDS	3402				hypothetical protein	0.00362125
GUT_GENOME143131_2_142361_G	GUT_GENOME143131_2_142361	GUT_GENOME143131	d__Bacteria;p__Bacteroidota;c__Bacteroidia;o__Bacteroidales;f__Tannerellaceae;g__Parabacteroides;s__Parabacteroides distasonis	GUT_GENOME143131_2_105	PGPBLFEG_12323	CDS	555				hypothetical protein	0.00363037
F48_56.100_129534_1857_T	F48_56.100_129534_1857	F48_56.100	d__Bacteria;p__Firmicutes_A;c__Clostridia;o__Lachnospirales;f__Lachnospiraceae;g__Agathobacter;s__	F48_56.100_129534_1	NHOHABFD_00059	CDS	1686				hypothetical protein	0.00363124
F61_15.3_66989_42890_C	F61_15.3_66989_42890	F61_15.3	d__Bacteria;p__Bacteroidota;c__Bacteroidia;o__Bacteroidales;f__Bacteroidaceae;g__Bacteroides;s__Bacteroides uniformis	F61_15.3_66989_28	EFPPMOML_00264	CDS	2562		3.2.1.23	COG3250	Beta-galactosidase BoGH2A	0.00363462
F64_15.37_86489_141_G	F64_15.37_86489_141	F64_15.37	d__Bacteria;p__Firmicutes_A;c__Clostridia;o__Oscillospirales;f__;g__;s__	F64_15.37_86489_1								0.00363534
F64_35.95_113119_74509_A	F64_35.95_113119_74509	F64_35.95	d__Bacteria;p__Bacteroidota;c__Bacteroidia;o__Bacteroidales;f__UBA932;g__Cryptobacteroides;s__Cryptobacteroides sp900546445	F64_35.95_113119_66	PCKJAMAP_00827	CDS	780	yidA	3.1.3.23	COG0561	Sugar phosphatase YidA	0.00363628
F61_15.3_69096_10480_A	F61_15.3_69096_10480	F61_15.3	d__Bacteria;p__Bacteroidota;c__Bacteroidia;o__Bacteroidales;f__Bacteroidaceae;g__Bacteroides;s__Bacteroides uniformis	F61_15.3_69096_9	EFPPMOML_00569	CDS	1230	mdtK_1			Multidrug resistance protein MdtK	0.00363662
F67_35.23_85420_16173_T	F67_35.23_85420_16173	F67_35.23	d__Bacteria;p__Bacteroidota;c__Bacteroidia;o__Bacteroidales;f__Bacteroidaceae;g__Prevotella;s__Prevotella sp900552515	F67_35.23_85420_15								0.00363777
F86_56.61_122042_665_T	F86_56.61_122042_665	F86_56.61	d__Bacteria;p__Firmicutes_A;c__Clostridia;o__Oscillospirales;f__Ruminococcaceae;g__Faecalibacterium;s__Faecalibacterium sp900539885	F86_56.61_122042_1	GLKEJMHF_01146	CDS	1173	xerC_3			Tyrosine recombinase XerC	0.00363993
F66_15.8_81884_35363_T	F66_15.8_81884_35363	F66_15.8	d__Bacteria;p__Bacteroidota;c__Bacteroidia;o__Bacteroidales;f__Tannerellaceae;g__Parabacteroides;s__Parabacteroides merdae	F66_15.8_81884_28	FBABPIHH_02085	CDS	2481				hypothetical protein	0.00364081
GUT_GENOME096276_6_125092_T	GUT_GENOME096276_6_125092	GUT_GENOME096276	d__Bacteria;p__Proteobacteria;c__Gammaproteobacteria;o__Burkholderiales;f__Burkholderiaceae;g__Sutterella;s__Sutterella wadsworthensis_A	GUT_GENOME096276_6_109	PGPBLFEG_84747	CDS	1359				hypothetical protein	0.00364121
F70_56.38_103253_813_T	F70_56.38_103253_813	F70_56.38	d__Bacteria;p__Firmicutes_A;c__Clostridia;o__Oscillospirales;f__Oscillospiraceae;g__Dysosmobacter;s__	F70_56.38_103253_1	LJOAIDIM_00951	CDS	1212				IS110 family transposase ISEnfa110	0.00364573
F66_15.8_46024_4527_C	F66_15.8_46024_4527	F66_15.8	d__Bacteria;p__Bacteroidota;c__Bacteroidia;o__Bacteroidales;f__Tannerellaceae;g__Parabacteroides;s__Parabacteroides merdae	F66_15.8_46024_2	FBABPIHH_00304	CDS	4554				hypothetical protein	0.00364884
F48_56.100_82116_11949_A	F48_56.100_82116_11949	F48_56.100	d__Bacteria;p__Firmicutes_A;c__Clostridia;o__Lachnospirales;f__Lachnospiraceae;g__Agathobacter;s__	F48_56.100_82116_11	NHOHABFD_00877	CDS	1212	moaA_3			GTP 3',8-cyclase	0.00364906
F70_56.38_296148_8255_G	F70_56.38_296148_8255	F70_56.38	d__Bacteria;p__Firmicutes_A;c__Clostridia;o__Oscillospirales;f__Oscillospiraceae;g__Dysosmobacter;s__	F70_56.38_296148_9	LJOAIDIM_01502	CDS	867	truB	5.4.99.25	COG0130	tRNA pseudouridine synthase B	0.00364975
F70_56.38_48103_25630_A	F70_56.38_48103_25630	F70_56.38	d__Bacteria;p__Firmicutes_A;c__Clostridia;o__Oscillospirales;f__Oscillospiraceae;g__Dysosmobacter;s__	F70_56.38_48103_33	LJOAIDIM_01553	CDS	1146				hypothetical protein	0.00364975
F86_56.84_216262_13525_C	F86_56.84_216262_13525	F86_56.84	d__Bacteria;p__Bacteroidota;c__Bacteroidia;o__Bacteroidales;f__Tannerellaceae;g__Parabacteroides;s__Parabacteroides faecavium									0.00364975
F48_35.35_134675_3398_G	F48_35.35_134675_3398	F48_35.35	d__Bacteria;p__Firmicutes_A;c__Clostridia;o__Oscillospirales;f__Oscillospiraceae;g__Lawsonibacter;s__Lawsonibacter sp000177015	F48_35.35_134675_4	AGAAOJGI_00301	CDS	1611	sasA_3	2.7.-.-		Adaptive-response sensory-kinase SasA	0.00365128
F90_15.2_47652_6393_T	F90_15.2_47652_6393	F90_15.2	d__Bacteria;p__Bacteroidota;c__Bacteroidia;o__Bacteroidales;f__Bacteroidaceae;g__Bacteroides;s__Bacteroides caccae	F90_15.2_47652_8	ILOMGFDN_00043	CDS	1326				hypothetical protein	0.00365263
GUT_GENOME001778_12_64046_C	GUT_GENOME001778_12_64046	GUT_GENOME001778	d__Bacteria;p__Bacteroidota;c__Bacteroidia;o__Bacteroidales;f__Bacteroidaceae;g__Bacteroides_A;s__Bacteroides_A coprophilus	GUT_GENOME001778_12_43	PGPBLFEG_39203	CDS	1548	resA_156			Thiol-disulfide oxidoreductase ResA	0.0036559
GUT_GENOME000192_6_106005_C	GUT_GENOME000192_6_106005	GUT_GENOME000192	d__Bacteria;p__Bacteroidota;c__Bacteroidia;o__Bacteroidales;f__Tannerellaceae;g__Parabacteroides;s__Parabacteroides merdae	GUT_GENOME000192_6_83	PGPBLFEG_10286	CDS	1368				hypothetical protein	0.00365859
GUT_GENOME001778_1_28396_G	GUT_GENOME001778_1_28396	GUT_GENOME001778	d__Bacteria;p__Bacteroidota;c__Bacteroidia;o__Bacteroidales;f__Bacteroidaceae;g__Bacteroides_A;s__Bacteroides_A coprophilus	GUT_GENOME001778_1_22	PGPBLFEG_37915	CDS	1299	rimO_12	2.8.4.4	COG0621	Ribosomal protein S12 methylthiotransferase RimO	0.0036616
F80_35.86_53554_10431_C	F80_35.86_53554_10431	F80_35.86	d__Bacteria;p__Bacteroidota;c__Bacteroidia;o__Bacteroidales;f__Bacteroidaceae;g__Prevotella;s__Prevotella sp000434975	F80_35.86_53554_10	CJBEPLOH_00140	CDS	1497				hypothetical protein	0.00366379
F86_56.84_13533_804_T	F86_56.84_13533_804	F86_56.84	d__Bacteria;p__Bacteroidota;c__Bacteroidia;o__Bacteroidales;f__Tannerellaceae;g__Parabacteroides;s__Parabacteroides faecavium	F86_56.84_13533_1	DDLHKOOP_00891	CDS	1044				hypothetical protein	0.00366425
GUT_GENOME000192_5_300300_A	GUT_GENOME000192_5_300300	GUT_GENOME000192	d__Bacteria;p__Bacteroidota;c__Bacteroidia;o__Bacteroidales;f__Tannerellaceae;g__Parabacteroides;s__Parabacteroides merdae	GUT_GENOME000192_5_247	PGPBLFEG_10141	CDS	1272				hypothetical protein	0.00366744
GUT_GENOME096276_2_64478_G	GUT_GENOME096276_2_64478	GUT_GENOME096276	d__Bacteria;p__Proteobacteria;c__Gammaproteobacteria;o__Burkholderiales;f__Burkholderiaceae;g__Sutterella;s__Sutterella wadsworthensis_A	GUT_GENOME096276_2_51	PGPBLFEG_83557	CDS	1089	nmoA_2	1.13.12.-	COG2070	Nitronate monooxygenase	0.00366744
GUT_GENOME001778_77_513_T	GUT_GENOME001778_77_513	GUT_GENOME001778	d__Bacteria;p__Bacteroidota;c__Bacteroidia;o__Bacteroidales;f__Bacteroidaceae;g__Bacteroides_A;s__Bacteroides_A coprophilus	GUT_GENOME001778_77_1								0.00367271
GUT_GENOME140082_10_22902_C	GUT_GENOME140082_10_22902	GUT_GENOME140082	d__Bacteria;p__Bacteroidota;c__Bacteroidia;o__Bacteroidales;f__Bacteroidaceae;g__Paraprevotella;s__	GUT_GENOME140082_10_21	PGPBLFEG_11177	CDS	981				hypothetical protein	0.00368127
GUT_GENOME140082_10_22903_A	GUT_GENOME140082_10_22903	GUT_GENOME140082	d__Bacteria;p__Bacteroidota;c__Bacteroidia;o__Bacteroidales;f__Bacteroidaceae;g__Paraprevotella;s__	GUT_GENOME140082_10_21	PGPBLFEG_11177	CDS	981				hypothetical protein	0.00368127
F48_35.35_28464_1118_G	F48_35.35_28464_1118	F48_35.35	d__Bacteria;p__Firmicutes_A;c__Clostridia;o__Oscillospirales;f__Oscillospiraceae;g__Lawsonibacter;s__Lawsonibacter sp000177015	F48_35.35_28464_1	AGAAOJGI_01191	CDS	1998	murE_2	6.3.2.7		UDP-N-acetylmuramoyl-L-alanyl-D-glutamate--2,6-diaminopimelate ligase	0.00368127
F53_35.39_15123_31523_C	F53_35.39_15123_31523	F53_35.39	d__Bacteria;p__Bacteroidota;c__Bacteroidia;o__Bacteroidales;f__Tannerellaceae;g__Parabacteroides;s__Parabacteroides distasonis	F53_35.39_15123_29	FCHNCAAF_01036	CDS	5682				hypothetical protein	0.00368127
F73_15.43_77544_15773_G	F73_15.43_77544_15773	F73_15.43	d__Bacteria;p__Proteobacteria;c__Gammaproteobacteria;o__Enterobacterales;f__Enterobacteriaceae;g__Escherichia;s__Escherichia coli	F73_15.43_77544_19	EGADELHM_00405	CDS	1188	metC	4.4.1.13	COG0626	Cystathionine beta-lyase MetC	0.00368391
F70_56.38_163230_47229_A	F70_56.38_163230_47229	F70_56.38	d__Bacteria;p__Firmicutes_A;c__Clostridia;o__Oscillospirales;f__Oscillospiraceae;g__Dysosmobacter;s__	F70_56.38_163230_45	LJOAIDIM_00051	CDS	2166		2.4.1.211		1,3-beta-galactosyl-N-acetylhexosamine phosphorylase	0.00368432
F70_56.38_69702_10980_G	F70_56.38_69702_10980	F70_56.38	d__Bacteria;p__Firmicutes_A;c__Clostridia;o__Oscillospirales;f__Oscillospiraceae;g__Dysosmobacter;s__	F70_56.38_69702_15	LJOAIDIM_01814	CDS	3087	swrC		COG0841	Swarming motility protein SwrC	0.00368432
F48_35.35_6067_3181_C	F48_35.35_6067_3181	F48_35.35	d__Bacteria;p__Firmicutes_A;c__Clostridia;o__Oscillospirales;f__Oscillospiraceae;g__Lawsonibacter;s__Lawsonibacter sp000177015									0.00368432
F53_15.10_7638_2593_C	F53_15.10_7638_2593	F53_15.10	d__Bacteria;p__Actinobacteriota;c__Coriobacteriia;o__Coriobacteriales;f__Coriobacteriaceae;g__Collinsella;s__	F53_15.10_7638_4								0.00368633
F62_56.17_70603_2459_A	F62_56.17_70603_2459	F62_56.17	d__Bacteria;p__Firmicutes_A;c__Clostridia;o__Oscillospirales;f__Oscillospiraceae;g__Flavonifractor;s__Flavonifractor sp017811815	F62_56.17_70603_3	EBFMJIPO_00592	CDS	348			COG0718	Nucleoid-associated protein	0.00368633
F58_35.30_18734_21513_A	F58_35.30_18734_21513	F58_35.30	d__Bacteria;p__Bacteroidota;c__Bacteroidia;o__Bacteroidales;f__Muribaculaceae;g__Sodaliphilus;s__Sodaliphilus sp004557565	F58_35.30_18734_14	DNIFGNGJ_00825	CDS	2331	clpA		COG0542	ATP-dependent Clp protease ATP-binding subunit ClpA	0.00368633
F58_35.30_34919_801_C	F58_35.30_34919_801	F58_35.30	d__Bacteria;p__Bacteroidota;c__Bacteroidia;o__Bacteroidales;f__Muribaculaceae;g__Sodaliphilus;s__Sodaliphilus sp004557565	F58_35.30_34919_2	DNIFGNGJ_01350	CDS	810	glgA_3	2.4.1.21	COG0297	Glycogen synthase	0.00368633
F58_35.30_35060_22870_A	F58_35.30_35060_22870	F58_35.30	d__Bacteria;p__Bacteroidota;c__Bacteroidia;o__Bacteroidales;f__Muribaculaceae;g__Sodaliphilus;s__Sodaliphilus sp004557565	F58_35.30_35060_25	DNIFGNGJ_01384	CDS	1947	nagB_2	3.5.99.6		Glucosamine-6-phosphate deaminase	0.00368633
F58_35.30_43535_47929_A	F58_35.30_43535_47929	F58_35.30	d__Bacteria;p__Bacteroidota;c__Bacteroidia;o__Bacteroidales;f__Muribaculaceae;g__Sodaliphilus;s__Sodaliphilus sp004557565	F58_35.30_43535_38	DNIFGNGJ_01908	CDS	2994				hypothetical protein	0.00368633
F58_35.30_56579_46623_T	F58_35.30_56579_46623	F58_35.30	d__Bacteria;p__Bacteroidota;c__Bacteroidia;o__Bacteroidales;f__Muribaculaceae;g__Sodaliphilus;s__Sodaliphilus sp004557565	F58_35.30_56579_35	DNIFGNGJ_00316	CDS	1890				hypothetical protein	0.00368633
F58_35.30_64070_2241_C	F58_35.30_64070_2241	F58_35.30	d__Bacteria;p__Bacteroidota;c__Bacteroidia;o__Bacteroidales;f__Muribaculaceae;g__Sodaliphilus;s__Sodaliphilus sp004557565	F58_35.30_64070_3	DNIFGNGJ_00544	CDS	2226	fyuA		COG1629	Pesticin receptor	0.00368633
F58_35.30_72335_15197_C	F58_35.30_72335_15197	F58_35.30	d__Bacteria;p__Bacteroidota;c__Bacteroidia;o__Bacteroidales;f__Muribaculaceae;g__Sodaliphilus;s__Sodaliphilus sp004557565	F58_35.30_72335_16	DNIFGNGJ_00874	CDS	702				hypothetical protein	0.00368633
F70_56.38_272274_14318_G	F70_56.38_272274_14318	F70_56.38	d__Bacteria;p__Firmicutes_A;c__Clostridia;o__Oscillospirales;f__Oscillospiraceae;g__Dysosmobacter;s__	F70_56.38_272274_16	LJOAIDIM_01122	CDS	1839	mggB	3.1.3.-	COG0737	Mannosylglucosyl-3-phosphoglycerate phosphatase	0.00368633
F58_35.30_123198_11754_T	F58_35.30_123198_11754	F58_35.30	d__Bacteria;p__Bacteroidota;c__Bacteroidia;o__Bacteroidales;f__Muribaculaceae;g__Sodaliphilus;s__Sodaliphilus sp004557565	F58_35.30_123198_6	DNIFGNGJ_00916	CDS	5625				hypothetical protein	0.00368633
F58_35.30_141055_26778_T	F58_35.30_141055_26778	F58_35.30	d__Bacteria;p__Bacteroidota;c__Bacteroidia;o__Bacteroidales;f__Muribaculaceae;g__Sodaliphilus;s__Sodaliphilus sp004557565	F58_35.30_141055_15								0.00368633
F58_35.30_188934_5015_T	F58_35.30_188934_5015	F58_35.30	d__Bacteria;p__Bacteroidota;c__Bacteroidia;o__Bacteroidales;f__Muribaculaceae;g__Sodaliphilus;s__Sodaliphilus sp004557565	F58_35.30_188934_2	DNIFGNGJ_01536	CDS	2160	susB	3.2.1.3		Glucan 1,4-alpha-glucosidase SusB	0.00368633
F58_35.30_26974_26484_A	F58_35.30_26974_26484	F58_35.30	d__Bacteria;p__Bacteroidota;c__Bacteroidia;o__Bacteroidales;f__Muribaculaceae;g__Sodaliphilus;s__Sodaliphilus sp004557565	F58_35.30_26974_28	DNIFGNGJ_01196	CDS	1260	epsN_2	2.6.1.-	COG0399	Putative pyridoxal phosphate-dependent aminotransferase EpsN	0.00368633
F58_35.30_28968_15843_C	F58_35.30_28968_15843	F58_35.30	d__Bacteria;p__Bacteroidota;c__Bacteroidia;o__Bacteroidales;f__Muribaculaceae;g__Sodaliphilus;s__Sodaliphilus sp004557565	F58_35.30_28968_11	DNIFGNGJ_01232	CDS	1779				hypothetical protein	0.00368633
F58_35.30_42711_8315_A	F58_35.30_42711_8315	F58_35.30	d__Bacteria;p__Bacteroidota;c__Bacteroidia;o__Bacteroidales;f__Muribaculaceae;g__Sodaliphilus;s__Sodaliphilus sp004557565	F58_35.30_42711_5	DNIFGNGJ_01798	CDS	1110				hypothetical protein	0.00368633
F58_35.30_7040_8781_G	F58_35.30_7040_8781	F58_35.30	d__Bacteria;p__Bacteroidota;c__Bacteroidia;o__Bacteroidales;f__Muribaculaceae;g__Sodaliphilus;s__Sodaliphilus sp004557565	F58_35.30_7040_5	DNIFGNGJ_00324	CDS	960				hypothetical protein	0.00368633
F58_35.30_72335_5758_T	F58_35.30_72335_5758	F58_35.30	d__Bacteria;p__Bacteroidota;c__Bacteroidia;o__Bacteroidales;f__Muribaculaceae;g__Sodaliphilus;s__Sodaliphilus sp004557565	F58_35.30_72335_8	DNIFGNGJ_00866	CDS	1503				hypothetical protein	0.00368633
F77_15.43_56318_8968_G	F77_15.43_56318_8968	F77_15.43	d__Bacteria;p__Bacteroidota;c__Bacteroidia;o__Bacteroidales;f__Bacteroidaceae;g__Prevotella;s__Prevotella mizrahii	F77_15.43_56318_6	PJILPAJF_00549	CDS	2733	ppdK	2.7.9.1	COG0574	Pyruvate, phosphate dikinase	0.00368633
F58_35.30_128004_5734_A	F58_35.30_128004_5734	F58_35.30	d__Bacteria;p__Bacteroidota;c__Bacteroidia;o__Bacteroidales;f__Muribaculaceae;g__Sodaliphilus;s__Sodaliphilus sp004557565	F58_35.30_128004_7	DNIFGNGJ_01070	CDS	834				hypothetical protein	0.00368633
F58_35.30_191309_2443_A	F58_35.30_191309_2443	F58_35.30	d__Bacteria;p__Bacteroidota;c__Bacteroidia;o__Bacteroidales;f__Muribaculaceae;g__Sodaliphilus;s__Sodaliphilus sp004557565	F58_35.30_191309_2	DNIFGNGJ_01700	CDS	1125	murG	2.4.1.227	COG0707	UDP-N-acetylglucosamine--N-acetylmuramyl-(pentapeptide) pyrophosphoryl-undecaprenol N-acetylglucosamine transferase	0.00368633
F58_35.30_35268_30661_C	F58_35.30_35268_30661	F58_35.30	d__Bacteria;p__Bacteroidota;c__Bacteroidia;o__Bacteroidales;f__Muribaculaceae;g__Sodaliphilus;s__Sodaliphilus sp004557565	F58_35.30_35268_23	DNIFGNGJ_01415	CDS	648	yqaB	3.1.3.-	COG0637	Fructose-1-phosphate phosphatase YqaB	0.00368633
F58_35.30_65981_884_C	F58_35.30_65981_884	F58_35.30	d__Bacteria;p__Bacteroidota;c__Bacteroidia;o__Bacteroidales;f__Muribaculaceae;g__Sodaliphilus;s__Sodaliphilus sp004557565	F58_35.30_65981_2	DNIFGNGJ_00632	CDS	1401	susF			Outer membrane protein SusF	0.00368633
F58_35.30_73264_5450_T	F58_35.30_73264_5450	F58_35.30	d__Bacteria;p__Bacteroidota;c__Bacteroidia;o__Bacteroidales;f__Muribaculaceae;g__Sodaliphilus;s__Sodaliphilus sp004557565	F58_35.30_73264_3	DNIFGNGJ_00878	CDS	1776				hypothetical protein	0.00368633
F48_56.100_17706_657_T	F48_56.100_17706_657	F48_56.100	d__Bacteria;p__Firmicutes_A;c__Clostridia;o__Lachnospirales;f__Lachnospiraceae;g__Agathobacter;s__	F48_56.100_17706_1	NHOHABFD_00999	CDS	828				hypothetical protein	0.00368675
GUT_GENOME096083_14_632165_T	GUT_GENOME096083_14_632165	GUT_GENOME096083	d__Bacteria;p__Bacteroidota;c__Bacteroidia;o__Bacteroidales;f__Bacteroidaceae;g__Bacteroides;s__Bacteroides uniformis	GUT_GENOME096083_14_477	PGPBLFEG_69650	CDS	3345				hypothetical protein	0.00368681
F92_35.32_46123_1399_A	F92_35.32_46123_1399	F92_35.32	d__Bacteria;p__Bacteroidota;c__Bacteroidia;o__Bacteroidales;f__Bacteroidaceae;g__Prevotella;s__Prevotella sp900546535	F92_35.32_46123_1	OAFACPAC_01978	CDS	1122	xerC_3			Tyrosine recombinase XerC	0.00368773
GUT_GENOME155439_5_203726_C	GUT_GENOME155439_5_203726	GUT_GENOME155439	d__Bacteria;p__Firmicutes_A;c__Clostridia;o__Oscillospirales;f__Ruminococcaceae;g__Faecalibacterium;s__Faecalibacterium prausnitzii_J	GUT_GENOME155439_5_196	PGPBLFEG_13745	CDS	699	rsmE_6	2.1.1.193	COG1385	Ribosomal RNA small subunit methyltransferase E	0.00368792
GUT_GENOME096175_42_17233_G	GUT_GENOME096175_42_17233	GUT_GENOME096175	d__Bacteria;p__Firmicutes_C;c__Negativicutes;o__Acidaminococcales;f__Acidaminococcaceae;g__Phascolarctobacterium_A;s__Phascolarctobacterium_A succinatutens	GUT_GENOME096175_42_16	PGPBLFEG_77812	CDS	1380	dnaA_29		COG0593	Chromosomal replication initiator protein DnaA	0.00368827
F76_35.6_105888_24337_A	F76_35.6_105888_24337	F76_35.6	d__Bacteria;p__Bacteroidota;c__Bacteroidia;o__Bacteroidales;f__Bacteroidaceae;g__Phocaeicola;s__Phocaeicola massiliensis	F76_35.6_105888_21	EGPOIBAN_00522	CDS	498				hypothetical protein	0.00368917
F89_15.22_76266_63889_C	F89_15.22_76266_63889	F89_15.22	d__Bacteria;p__Bacteroidota;c__Bacteroidia;o__Bacteroidales;f__Bacteroidaceae;g__Phocaeicola;s__Phocaeicola vulgatus	F89_15.22_76266_49	DOJKCKAJ_02188	CDS	3456				hypothetical protein	0.00369268
F66_15.8_14562_14700_G	F66_15.8_14562_14700	F66_15.8	d__Bacteria;p__Bacteroidota;c__Bacteroidia;o__Bacteroidales;f__Tannerellaceae;g__Parabacteroides;s__Parabacteroides merdae	F66_15.8_14562_10	FBABPIHH_02281	CDS	1353				hypothetical protein	0.00369431
GUT_GENOME001282_114_3440_G	GUT_GENOME001282_114_3440	GUT_GENOME001282	d__Bacteria;p__Bacteroidota;c__Bacteroidia;o__Bacteroidales;f__Bacteroidaceae;g__Prevotella;s__Prevotella stercorea									0.00369449
GUT_GENOME096083_14_244460_A	GUT_GENOME096083_14_244460	GUT_GENOME096083	d__Bacteria;p__Bacteroidota;c__Bacteroidia;o__Bacteroidales;f__Bacteroidaceae;g__Bacteroides;s__Bacteroides uniformis	GUT_GENOME096083_14_195	PGPBLFEG_69389	CDS	603				hypothetical protein	0.00369585
F68_15.53_93544_7076_G	F68_15.53_93544_7076	F68_15.53	d__Bacteria;p__Bacteroidota;c__Bacteroidia;o__Bacteroidales;f__Bacteroidaceae;g__Bacteroides;s__Bacteroides xylanisolvens	F68_15.53_93544_8	HOKNGBCN_02405	CDS	882				hypothetical protein	0.00369786
GUT_GENOME096174_2_384194_T	GUT_GENOME096174_2_384194	GUT_GENOME096174	d__Bacteria;p__Bacteroidota;c__Bacteroidia;o__Bacteroidales;f__Bacteroidaceae;g__Bacteroides_A;s__Bacteroides_A plebeius	GUT_GENOME096174_2_317	PGPBLFEG_74375	CDS	504				hypothetical protein	0.00370092
F87_15.21_21231_8523_G	F87_15.21_21231_8523	F87_15.21	d__Bacteria;p__Bacteroidota;c__Bacteroidia;o__Bacteroidales;f__Bacteroidaceae;g__Phocaeicola;s__Phocaeicola coprophilus	F87_15.21_21231_11	KBBLKICH_00197	CDS	771				hypothetical protein	0.00370185
F48_56.100_82116_11955_T	F48_56.100_82116_11955	F48_56.100	d__Bacteria;p__Firmicutes_A;c__Clostridia;o__Lachnospirales;f__Lachnospiraceae;g__Agathobacter;s__	F48_56.100_82116_11	NHOHABFD_00877	CDS	1212	moaA_3			GTP 3',8-cyclase	0.00370364
F61_15.3_63627_17308_G	F61_15.3_63627_17308	F61_15.3	d__Bacteria;p__Bacteroidota;c__Bacteroidia;o__Bacteroidales;f__Bacteroidaceae;g__Bacteroides;s__Bacteroides uniformis	F61_15.3_63627_20	EFPPMOML_02652	CDS	522	cobP	2.7.1.156		Bifunctional adenosylcobalamin biosynthesis protein CobP	0.00370459
F77_15.43_82476_26678_C	F77_15.43_82476_26678	F77_15.43	d__Bacteria;p__Bacteroidota;c__Bacteroidia;o__Bacteroidales;f__Bacteroidaceae;g__Prevotella;s__Prevotella mizrahii									0.00370591
GUT_GENOME001778_1_56764_G	GUT_GENOME001778_1_56764	GUT_GENOME001778	d__Bacteria;p__Bacteroidota;c__Bacteroidia;o__Bacteroidales;f__Bacteroidaceae;g__Bacteroides_A;s__Bacteroides_A coprophilus	GUT_GENOME001778_1_49	PGPBLFEG_37940	CDS	1158				hypothetical protein	0.00370727
GUT_GENOME001778_1_56767_G	GUT_GENOME001778_1_56767	GUT_GENOME001778	d__Bacteria;p__Bacteroidota;c__Bacteroidia;o__Bacteroidales;f__Bacteroidaceae;g__Bacteroides_A;s__Bacteroides_A coprophilus	GUT_GENOME001778_1_49	PGPBLFEG_37940	CDS	1158				hypothetical protein	0.00370727
F48_35.35_213911_43507_T	F48_35.35_213911_43507	F48_35.35	d__Bacteria;p__Firmicutes_A;c__Clostridia;o__Oscillospirales;f__Oscillospiraceae;g__Lawsonibacter;s__Lawsonibacter sp000177015	F48_35.35_213911_35	AGAAOJGI_01003	CDS	333				hypothetical protein	0.00370792
F61_15.3_31102_76815_T	F61_15.3_31102_76815	F61_15.3	d__Bacteria;p__Bacteroidota;c__Bacteroidia;o__Bacteroidales;f__Bacteroidaceae;g__Bacteroides;s__Bacteroides uniformis	F61_15.3_31102_70	EFPPMOML_01285	CDS	3915				hypothetical protein	0.00370815
GUT_GENOME096175_80_2364_C	GUT_GENOME096175_80_2364	GUT_GENOME096175	d__Bacteria;p__Firmicutes_C;c__Negativicutes;o__Acidaminococcales;f__Acidaminococcaceae;g__Phascolarctobacterium_A;s__Phascolarctobacterium_A succinatutens	GUT_GENOME096175_80_2	PGPBLFEG_78333	CDS	1620	ptsI_7	2.7.3.9	COG1080	Phosphoenolpyruvate-protein phosphotransferase	0.00370981
F64_35.95_211543_32967_G	F64_35.95_211543_32967	F64_35.95	d__Bacteria;p__Bacteroidota;c__Bacteroidia;o__Bacteroidales;f__UBA932;g__Cryptobacteroides;s__Cryptobacteroides sp900546445	F64_35.95_211543_29	PCKJAMAP_01186	CDS	879				hypothetical protein	0.00370981
F66_15.8_82506_14573_A	F66_15.8_82506_14573	F66_15.8	d__Bacteria;p__Bacteroidota;c__Bacteroidia;o__Bacteroidales;f__Tannerellaceae;g__Parabacteroides;s__Parabacteroides merdae	F66_15.8_82506_13	FBABPIHH_02155	CDS	1794				hypothetical protein	0.00371041
F61_15.3_82845_19245_C	F61_15.3_82845_19245	F61_15.3	d__Bacteria;p__Bacteroidota;c__Bacteroidia;o__Bacteroidales;f__Bacteroidaceae;g__Bacteroides;s__Bacteroides uniformis	F61_15.3_82845_18	EFPPMOML_02514	CDS	1056	purR			HTH-type transcriptional repressor PurR	0.00371283
F66_15.8_4893_311_A	F66_15.8_4893_311	F66_15.8	d__Bacteria;p__Bacteroidota;c__Bacteroidia;o__Bacteroidales;f__Tannerellaceae;g__Parabacteroides;s__Parabacteroides merdae									0.00371377
F66_15.8_4893_314_A	F66_15.8_4893_314	F66_15.8	d__Bacteria;p__Bacteroidota;c__Bacteroidia;o__Bacteroidales;f__Tannerellaceae;g__Parabacteroides;s__Parabacteroides merdae									0.00371377
GUT_GENOME000092_1_214018_C	GUT_GENOME000092_1_214018	GUT_GENOME000092	d__Bacteria;p__Firmicutes_A;c__Clostridia;o__Oscillospirales;f__Ruminococcaceae;g__Faecalibacterium;s__Faecalibacterium prausnitzii_C	GUT_GENOME000092_1_193	PGPBLFEG_04336	CDS	1386	cbiA_2	6.3.5.11	COG1797	Cobyrinate a,c-diamide synthase	0.00371377
F80_35.86_51465_4582_T	F80_35.86_51465_4582	F80_35.86	d__Bacteria;p__Bacteroidota;c__Bacteroidia;o__Bacteroidales;f__Bacteroidaceae;g__Prevotella;s__Prevotella sp000434975	F80_35.86_51465_6	CJBEPLOH_00078	CDS	1326				hypothetical protein	0.00371551
F66_15.8_50232_2751_C	F66_15.8_50232_2751	F66_15.8	d__Bacteria;p__Bacteroidota;c__Bacteroidia;o__Bacteroidales;f__Tannerellaceae;g__Parabacteroides;s__Parabacteroides merdae	F66_15.8_50232_3	FBABPIHH_00932	CDS	1503				hypothetical protein	0.00371861
F87_15.21_15573_20630_C	F87_15.21_15573_20630	F87_15.21	d__Bacteria;p__Bacteroidota;c__Bacteroidia;o__Bacteroidales;f__Bacteroidaceae;g__Phocaeicola;s__Phocaeicola coprophilus	F87_15.21_15573_16	KBBLKICH_02193	CDS	633	cmk_4	2.7.4.25		Cytidylate kinase	0.00371861
F87_15.21_15573_20750_G	F87_15.21_15573_20750	F87_15.21	d__Bacteria;p__Bacteroidota;c__Bacteroidia;o__Bacteroidales;f__Bacteroidaceae;g__Phocaeicola;s__Phocaeicola coprophilus	F87_15.21_15573_16	KBBLKICH_02193	CDS	633	cmk_4	2.7.4.25		Cytidylate kinase	0.00371861
F65_15.45_9447_9083_T	F65_15.45_9447_9083	F65_15.45	d__Bacteria;p__Firmicutes_A;c__Clostridia;o__Lachnospirales;f__Lachnospiraceae;g__Mediterraneibacter;s__Mediterraneibacter faecis	F65_15.45_9447_7	JPLMMOPH_00900	CDS	882				hypothetical protein	0.00372076
F66_15.8_14134_9600_T	F66_15.8_14134_9600	F66_15.8	d__Bacteria;p__Bacteroidota;c__Bacteroidia;o__Bacteroidales;f__Tannerellaceae;g__Parabacteroides;s__Parabacteroides merdae	F66_15.8_14134_10	FBABPIHH_02227	CDS	789	metN	3.6.3.-	COG1135	Methionine import ATP-binding protein MetN	0.00372076
F88_56.42_7094_1683_G	F88_56.42_7094_1683	F88_56.42	d__Bacteria;p__Bacteroidota;c__Bacteroidia;o__Bacteroidales;f__Bacteroidaceae;g__Prevotella;s__Prevotella sp002251295									0.00372258
GUT_GENOME107760_1_10571_A	GUT_GENOME107760_1_10571	GUT_GENOME107760	d__Bacteria;p__Bacteroidota;c__Bacteroidia;o__Bacteroidales;f__Bacteroidaceae;g__Prevotella;s__Prevotella sp000434975									0.00372437
F87_15.21_61485_65803_A	F87_15.21_61485_65803	F87_15.21	d__Bacteria;p__Bacteroidota;c__Bacteroidia;o__Bacteroidales;f__Bacteroidaceae;g__Phocaeicola;s__Phocaeicola coprophilus									0.00372642
F48_56.46_102412_9486_T	F48_56.46_102412_9486	F48_56.46	d__Bacteria;p__Bacteroidota;c__Bacteroidia;o__Bacteroidales;f__Bacteroidaceae;g__Prevotella;s__Prevotella pectinovora	F48_56.46_102412_13	KIIIGNCD_01503	CDS	408				hypothetical protein	0.00372694
F48_56.46_102412_9559_T	F48_56.46_102412_9559	F48_56.46	d__Bacteria;p__Bacteroidota;c__Bacteroidia;o__Bacteroidales;f__Bacteroidaceae;g__Prevotella;s__Prevotella pectinovora	F48_56.46_102412_13	KIIIGNCD_01503	CDS	408				hypothetical protein	0.00372694
F86_56.69_236005_491_G	F86_56.69_236005_491	F86_56.69	d__Bacteria;p__Bacteroidota;c__Bacteroidia;o__Bacteroidales;f__Bacteroidaceae;g__Prevotella;s__Prevotella sp002251385									0.0037307
F66_15.8_82506_2215_A	F66_15.8_82506_2215	F66_15.8	d__Bacteria;p__Bacteroidota;c__Bacteroidia;o__Bacteroidales;f__Tannerellaceae;g__Parabacteroides;s__Parabacteroides merdae	F66_15.8_82506_5	FBABPIHH_02147	CDS	885	hpr	1.1.1.81	COG1052	Hydroxypyruvate reductase	0.00373163
F86_56.84_7440_6502_A	F86_56.84_7440_6502	F86_56.84	d__Bacteria;p__Bacteroidota;c__Bacteroidia;o__Bacteroidales;f__Tannerellaceae;g__Parabacteroides;s__Parabacteroides faecavium	F86_56.84_7440_9	DDLHKOOP_00644	CDS	894				hypothetical protein	0.00373681
GUT_GENOME101260_76_10670_C	GUT_GENOME101260_76_10670	GUT_GENOME101260	d__Bacteria;p__Bacteroidota;c__Bacteroidia;o__Bacteroidales;f__Bacteroidaceae;g__Paraprevotella;s__	GUT_GENOME101260_76_12								0.00374512
GUT_GENOME138841_16_31359_C	GUT_GENOME138841_16_31359	GUT_GENOME138841	d__Bacteria;p__Bacteroidota;c__Bacteroidia;o__Bacteroidales;f__Tannerellaceae;g__Parabacteroides;s__Parabacteroides sp000436495	GUT_GENOME138841_16_20	PGPBLFEG_11054	CDS	561	fbiB_3	6.3.2.34		Bifunctional F420 biosynthesis protein FbiB	0.00374512
F64_35.95_13938_30828_A	F64_35.95_13938_30828	F64_35.95	d__Bacteria;p__Bacteroidota;c__Bacteroidia;o__Bacteroidales;f__UBA932;g__Cryptobacteroides;s__Cryptobacteroides sp900546445	F64_35.95_13938_27	PCKJAMAP_00298	CDS	1692				hypothetical protein	0.00374577
F64_35.95_269826_28899_C	F64_35.95_269826_28899	F64_35.95	d__Bacteria;p__Bacteroidota;c__Bacteroidia;o__Bacteroidales;f__UBA932;g__Cryptobacteroides;s__Cryptobacteroides sp900546445	F64_35.95_269826_27	PCKJAMAP_00949	CDS	1302				hypothetical protein	0.00374577
F89_15.22_24241_2797_A	F89_15.22_24241_2797	F89_15.22	d__Bacteria;p__Bacteroidota;c__Bacteroidia;o__Bacteroidales;f__Bacteroidaceae;g__Phocaeicola;s__Phocaeicola vulgatus									0.00374877
F61_15.3_19157_8200_C	F61_15.3_19157_8200	F61_15.3	d__Bacteria;p__Bacteroidota;c__Bacteroidia;o__Bacteroidales;f__Bacteroidaceae;g__Bacteroides;s__Bacteroides uniformis	F61_15.3_19157_6	EFPPMOML_02743	CDS	1764				SusD-like protein	0.00374993
GUT_GENOME001778_62_1634_G	GUT_GENOME001778_62_1634	GUT_GENOME001778	d__Bacteria;p__Bacteroidota;c__Bacteroidia;o__Bacteroidales;f__Bacteroidaceae;g__Bacteroides_A;s__Bacteroides_A coprophilus									0.00375107
GUT_GENOME001778_62_1635_A	GUT_GENOME001778_62_1635	GUT_GENOME001778	d__Bacteria;p__Bacteroidota;c__Bacteroidia;o__Bacteroidales;f__Bacteroidaceae;g__Bacteroides_A;s__Bacteroides_A coprophilus									0.00375107
GUT_GENOME096080_31_114772_A	GUT_GENOME096080_31_114772	GUT_GENOME096080	d__Bacteria;p__Bacteroidota;c__Bacteroidia;o__Bacteroidales;f__Bacteroidaceae;g__Bacteroides;s__Bacteroides xylanisolvens	GUT_GENOME096080_31_107	PGPBLFEG_64337	CDS	1158	patB_31	4.4.1.13	COG1168	Cystathionine beta-lyase PatB	0.00375107
F47_15.3_26718_26155_G	F47_15.3_26718_26155	F47_15.3	d__Bacteria;p__Firmicutes_A;c__Clostridia;o__Oscillospirales;f__Ruminococcaceae;g__Faecalibacterium;s__Faecalibacterium prausnitzii_C	F47_15.3_26718_24	LKKMMDFE_00211	CDS	1305				hypothetical protein	0.00375107
F62_56.10_130465_940_G	F62_56.10_130465_940	F62_56.10	d__Bacteria;p__Bacteroidota;c__Bacteroidia;o__Bacteroidales;f__UBA932;g__Cryptobacteroides;s__Cryptobacteroides sp900546925	F62_56.10_130465_2	ILNOJIDB_00458	CDS	1398				hypothetical protein	0.00375107
F70_56.38_153842_3454_A	F70_56.38_153842_3454	F70_56.38	d__Bacteria;p__Firmicutes_A;c__Clostridia;o__Oscillospirales;f__Oscillospiraceae;g__Dysosmobacter;s__	F70_56.38_153842_3	LJOAIDIM_01845	CDS	231				hypothetical protein	0.00375107
F47_35.25_74194_13679_G	F47_35.25_74194_13679	F47_35.25	d__Bacteria;p__Bacteroidota;c__Bacteroidia;o__Bacteroidales;f__Bacteroidaceae;g__Bacteroides;s__Bacteroides fluxus	F47_35.25_74194_21	BEGGGIKL_01001	CDS	2511				hypothetical protein	0.00375107
F64_35.95_113631_9746_G	F64_35.95_113631_9746	F64_35.95	d__Bacteria;p__Bacteroidota;c__Bacteroidia;o__Bacteroidales;f__UBA932;g__Cryptobacteroides;s__Cryptobacteroides sp900546445	F64_35.95_113631_8	PCKJAMAP_00867	CDS	1131				hypothetical protein	0.00375107
F64_35.95_113631_13360_T	F64_35.95_113631_13360	F64_35.95	d__Bacteria;p__Bacteroidota;c__Bacteroidia;o__Bacteroidales;f__UBA932;g__Cryptobacteroides;s__Cryptobacteroides sp900546445	F64_35.95_113631_9	PCKJAMAP_00868	CDS	2616				hypothetical protein	0.00375107
F64_35.95_236555_40995_T	F64_35.95_236555_40995	F64_35.95	d__Bacteria;p__Bacteroidota;c__Bacteroidia;o__Bacteroidales;f__UBA932;g__Cryptobacteroides;s__Cryptobacteroides sp900546445	F64_35.95_236555_41	PCKJAMAP_00265	CDS	1548	comM		COG0606	Competence protein ComM	0.00375107
F64_35.95_236555_41037_G	F64_35.95_236555_41037	F64_35.95	d__Bacteria;p__Bacteroidota;c__Bacteroidia;o__Bacteroidales;f__UBA932;g__Cryptobacteroides;s__Cryptobacteroides sp900546445	F64_35.95_236555_41	PCKJAMAP_00265	CDS	1548	comM		COG0606	Competence protein ComM	0.00375107
F64_35.95_269826_39309_G	F64_35.95_269826_39309	F64_35.95	d__Bacteria;p__Bacteroidota;c__Bacteroidia;o__Bacteroidales;f__UBA932;g__Cryptobacteroides;s__Cryptobacteroides sp900546445	F64_35.95_269826_33	PCKJAMAP_00955	CDS	2511				hypothetical protein	0.00375107
F64_35.95_53746_46392_C	F64_35.95_53746_46392	F64_35.95	d__Bacteria;p__Bacteroidota;c__Bacteroidia;o__Bacteroidales;f__UBA932;g__Cryptobacteroides;s__Cryptobacteroides sp900546445	F64_35.95_53746_33	PCKJAMAP_01163	CDS	1740				hypothetical protein	0.00375107
F64_35.95_83488_82847_C	F64_35.95_83488_82847	F64_35.95	d__Bacteria;p__Bacteroidota;c__Bacteroidia;o__Bacteroidales;f__UBA932;g__Cryptobacteroides;s__Cryptobacteroides sp900546445	F64_35.95_83488_76	PCKJAMAP_00148	CDS	765				hypothetical protein	0.00375107
F64_35.95_83488_86125_G	F64_35.95_83488_86125	F64_35.95	d__Bacteria;p__Bacteroidota;c__Bacteroidia;o__Bacteroidales;f__UBA932;g__Cryptobacteroides;s__Cryptobacteroides sp900546445	F64_35.95_83488_78	PCKJAMAP_00150	CDS	4269				hypothetical protein	0.00375107
GUT_GENOME110466_41_11426_T	GUT_GENOME110466_41_11426	GUT_GENOME110466	d__Bacteria;p__Bacteroidota;c__Bacteroidia;o__Bacteroidales;f__UBA932;g__RC9;s__	GUT_GENOME110466_41_8	PGPBLFEG_10393	CDS	1203	mshA_16	2.4.1.250		D-inositol-3-phosphate glycosyltransferase	0.00375885
GUT_GENOME096083_14_788820_A	GUT_GENOME096083_14_788820	GUT_GENOME096083	d__Bacteria;p__Bacteroidota;c__Bacteroidia;o__Bacteroidales;f__Bacteroidaceae;g__Bacteroides;s__Bacteroides uniformis	GUT_GENOME096083_14_616	PGPBLFEG_69774	CDS	2043	metG_22	6.1.1.10	COG0073	Methionine--tRNA ligase	0.00376138
F61_15.3_46682_3894_A	F61_15.3_46682_3894	F61_15.3	d__Bacteria;p__Bacteroidota;c__Bacteroidia;o__Bacteroidales;f__Bacteroidaceae;g__Bacteroides;s__Bacteroides uniformis	F61_15.3_46682_2	EFPPMOML_00476	CDS	2538				hypothetical protein	0.00376588
GUT_GENOME000192_1_773682_A	GUT_GENOME000192_1_773682	GUT_GENOME000192	d__Bacteria;p__Bacteroidota;c__Bacteroidia;o__Bacteroidales;f__Tannerellaceae;g__Parabacteroides;s__Parabacteroides merdae									0.00376739
GUT_GENOME001488_1_56467_A	GUT_GENOME001488_1_56467	GUT_GENOME001488	d__Bacteria;p__Bacteroidota;c__Bacteroidia;o__Bacteroidales;f__Bacteroidaceae;g__Bacteroides_B;s__Bacteroides_B massiliensis	GUT_GENOME001488_1_45	PGPBLFEG_33510	CDS	2061				hypothetical protein	0.00377122
GUT_GENOME096276_5_169313_C	GUT_GENOME096276_5_169313	GUT_GENOME096276	d__Bacteria;p__Proteobacteria;c__Gammaproteobacteria;o__Burkholderiales;f__Burkholderiaceae;g__Sutterella;s__Sutterella wadsworthensis_A									0.00377122
GUT_GENOME000192_8_137859_G	GUT_GENOME000192_8_137859	GUT_GENOME000192	d__Bacteria;p__Bacteroidota;c__Bacteroidia;o__Bacteroidales;f__Tannerellaceae;g__Parabacteroides;s__Parabacteroides merdae	GUT_GENOME000192_8_108	PGPBLFEG_10780	CDS	3453				hypothetical protein	0.0037724
GUT_GENOME239662_28_27734_T	GUT_GENOME239662_28_27734	GUT_GENOME239662	d__Bacteria;p__Bacteroidota;c__Bacteroidia;o__Bacteroidales;f__Bacteroidaceae;g__Bacteroides;s__Bacteroides stercoris	GUT_GENOME239662_28_19	PGPBLFEG_15109	CDS	1440				hypothetical protein	0.00377257
F61_15.3_8220_10732_G	F61_15.3_8220_10732	F61_15.3	d__Bacteria;p__Bacteroidota;c__Bacteroidia;o__Bacteroidales;f__Bacteroidaceae;g__Bacteroides;s__Bacteroides uniformis	F61_15.3_8220_7	EFPPMOML_01303	CDS	3213				TonB-dependent receptor P26	0.00377496
F80_35.86_14220_25855_T	F80_35.86_14220_25855	F80_35.86	d__Bacteria;p__Bacteroidota;c__Bacteroidia;o__Bacteroidales;f__Bacteroidaceae;g__Prevotella;s__Prevotella sp000434975									0.00377496
F65_35.52_137754_75601_G	F65_35.52_137754_75601	F65_35.52	d__Bacteria;p__Firmicutes_A;c__Clostridia;o__Oscillospirales;f__Oscillospiraceae;g__Flavonifractor;s__	F65_35.52_137754_75	BHLALGLK_00745	CDS	1521	gpmI	5.4.2.12	COG0696	2,3-bisphosphoglycerate-independent phosphoglycerate mutase	0.00377796
GUT_GENOME143505_1_1152752_G	GUT_GENOME143505_1_1152752	GUT_GENOME143505	d__Bacteria;p__Bacteroidota;c__Bacteroidia;o__Bacteroidales;f__Bacteroidaceae;g__Bacteroides_B;s__Bacteroides_B dorei	GUT_GENOME143505_1_815	PGPBLFEG_12513	CDS	588				hypothetical protein	0.00378109
F70_56.38_160891_38856_T	F70_56.38_160891_38856	F70_56.38	d__Bacteria;p__Firmicutes_A;c__Clostridia;o__Oscillospirales;f__Oscillospiraceae;g__Dysosmobacter;s__	F70_56.38_160891_41	LJOAIDIM_02080	CDS	1407				hypothetical protein	0.00378163
GUT_GENOME000192_2_403960_A	GUT_GENOME000192_2_403960	GUT_GENOME000192	d__Bacteria;p__Bacteroidota;c__Bacteroidia;o__Bacteroidales;f__Tannerellaceae;g__Parabacteroides;s__Parabacteroides merdae	GUT_GENOME000192_2_321	PGPBLFEG_09109	CDS	669	eda_2		COG0800	Putative KHG/KDPG aldolase	0.00378419
GUT_GENOME096063_3_662028_A	GUT_GENOME096063_3_662028	GUT_GENOME096063	d__Bacteria;p__Bacteroidota;c__Bacteroidia;o__Bacteroidales;f__Bacteroidaceae;g__Bacteroides;s__Bacteroides fragilis									0.00378544
F87_15.21_24908_9958_G	F87_15.21_24908_9958	F87_15.21	d__Bacteria;p__Bacteroidota;c__Bacteroidia;o__Bacteroidales;f__Bacteroidaceae;g__Phocaeicola;s__Phocaeicola coprophilus	F87_15.21_24908_11								0.0037911
GUT_GENOME000192_2_279857_G	GUT_GENOME000192_2_279857	GUT_GENOME000192	d__Bacteria;p__Bacteroidota;c__Bacteroidia;o__Bacteroidales;f__Tannerellaceae;g__Parabacteroides;s__Parabacteroides merdae	GUT_GENOME000192_2_228	PGPBLFEG_09023	CDS	2466		5.1.1.1		Alanine racemase	0.00379367
GUT_GENOME143505_1_1542980_G	GUT_GENOME143505_1_1542980	GUT_GENOME143505	d__Bacteria;p__Bacteroidota;c__Bacteroidia;o__Bacteroidales;f__Bacteroidaceae;g__Bacteroides_B;s__Bacteroides_B dorei									0.0037978
F47_15.3_37679_64081_T	F47_15.3_37679_64081	F47_15.3	d__Bacteria;p__Firmicutes_A;c__Clostridia;o__Oscillospirales;f__Ruminococcaceae;g__Faecalibacterium;s__Faecalibacterium prausnitzii_C	F47_15.3_37679_60	LKKMMDFE_01217	CDS	507	atpF_2			ATP synthase subunit b, sodium ion specific	0.00379826
GUT_GENOME000192_4_94990_C	GUT_GENOME000192_4_94990	GUT_GENOME000192	d__Bacteria;p__Bacteroidota;c__Bacteroidia;o__Bacteroidales;f__Tannerellaceae;g__Parabacteroides;s__Parabacteroides merdae	GUT_GENOME000192_4_70	PGPBLFEG_09632	CDS	4056	rcsC_47	2.7.13.3		Sensor histidine kinase RcsC	0.00379938
F87_15.21_21231_9957_T	F87_15.21_21231_9957	F87_15.21	d__Bacteria;p__Bacteroidota;c__Bacteroidia;o__Bacteroidales;f__Bacteroidaceae;g__Phocaeicola;s__Phocaeicola coprophilus	F87_15.21_21231_14	KBBLKICH_00200	CDS	348				hypothetical protein	0.00379938
F66_15.8_71751_14033_C	F66_15.8_71751_14033	F66_15.8	d__Bacteria;p__Bacteroidota;c__Bacteroidia;o__Bacteroidales;f__Tannerellaceae;g__Parabacteroides;s__Parabacteroides merdae	F66_15.8_71751_13	FBABPIHH_00877	CDS	573	purN	2.1.2.2		Phosphoribosylglycinamide formyltransferase	0.00380722
GUT_GENOME000192_2_276034_C	GUT_GENOME000192_2_276034	GUT_GENOME000192	d__Bacteria;p__Bacteroidota;c__Bacteroidia;o__Bacteroidales;f__Tannerellaceae;g__Parabacteroides;s__Parabacteroides merdae	GUT_GENOME000192_2_226	PGPBLFEG_09021	CDS	1080	rfbM_4	2.7.7.13	COG0662	Mannose-1-phosphate guanylyltransferase RfbM	0.00380722
GUT_GENOME000192_6_270341_G	GUT_GENOME000192_6_270341	GUT_GENOME000192	d__Bacteria;p__Bacteroidota;c__Bacteroidia;o__Bacteroidales;f__Tannerellaceae;g__Parabacteroides;s__Parabacteroides merdae	GUT_GENOME000192_6_218	PGPBLFEG_10405	CDS	1656	fadD3_2	6.2.1.41	COG0318	3-[(3aS,4S,7aS)-7a-methyl-1,5-dioxo-octahydro-1H-inden-4-yl]propanoyl:CoA ligase	0.00380726
GUT_GENOME001778_6_81502_T	GUT_GENOME001778_6_81502	GUT_GENOME001778	d__Bacteria;p__Bacteroidota;c__Bacteroidia;o__Bacteroidales;f__Bacteroidaceae;g__Bacteroides_A;s__Bacteroides_A coprophilus	GUT_GENOME001778_6_66	PGPBLFEG_38646	CDS	2037	pepO_9	3.4.24.-	COG3590	Neutral endopeptidase	0.00380735
F61_15.3_33503_8868_T	F61_15.3_33503_8868	F61_15.3	d__Bacteria;p__Bacteroidota;c__Bacteroidia;o__Bacteroidales;f__Bacteroidaceae;g__Bacteroides;s__Bacteroides uniformis	F61_15.3_33503_5	EFPPMOML_01551	CDS	2292	bglB_3	3.2.1.21	COG1472	Thermostable beta-glucosidase B	0.00381172
F87_15.21_74141_13208_T	F87_15.21_74141_13208	F87_15.21	d__Bacteria;p__Bacteroidota;c__Bacteroidia;o__Bacteroidales;f__Bacteroidaceae;g__Phocaeicola;s__Phocaeicola coprophilus	F87_15.21_74141_10	KBBLKICH_02004	CDS	678	sphR		COG0745	Alkaline phosphatase synthesis transcriptional regulatory protein SphR	0.00381334
F66_15.23_27838_1100_A	F66_15.23_27838_1100	F66_15.23	d__Bacteria;p__Cyanobacteria;c__Vampirovibrionia;o__Gastranaerophilales;f__Gastranaerophilaceae;g__CAG-196;s__CAG-196 sp002102975	F66_15.23_27838_1	DKDPIOJI_00606	CDS	978	nadA_1	2.5.1.72	COG0379	Quinolinate synthase A	0.00381429
GUT_GENOME096175_63_13624_G	GUT_GENOME096175_63_13624	GUT_GENOME096175	d__Bacteria;p__Firmicutes_C;c__Negativicutes;o__Acidaminococcales;f__Acidaminococcaceae;g__Phascolarctobacterium_A;s__Phascolarctobacterium_A succinatutens	GUT_GENOME096175_63_14	PGPBLFEG_78113	CDS	2259	copA_16	7.2.2.8		Copper-exporting P-type ATPase	0.00381741
F63_15.33_23372_8555_C	F63_15.33_23372_8555	F63_15.33	d__Bacteria;p__Firmicutes_A;c__Clostridia;o__Oscillospirales;f__Butyricicoccaceae;g__Butyricicoccus;s__	F63_15.33_23372_8	IONCPBIN_01193	CDS	609	rnfG	7.2.1.2	COG4659	Na(+)-translocating ferredoxin:NAD(+) oxidoreductase complex subunit G	0.0038232
F58_35.30_148788_3010_G	F58_35.30_148788_3010	F58_35.30	d__Bacteria;p__Bacteroidota;c__Bacteroidia;o__Bacteroidales;f__Muribaculaceae;g__Sodaliphilus;s__Sodaliphilus sp004557565	F58_35.30_148788_4	DNIFGNGJ_00037	CDS	3138	mdtB		COG0841	Multidrug resistance protein MdtB	0.0038232
F58_35.30_183357_19330_T	F58_35.30_183357_19330	F58_35.30	d__Bacteria;p__Bacteroidota;c__Bacteroidia;o__Bacteroidales;f__Muribaculaceae;g__Sodaliphilus;s__Sodaliphilus sp004557565	F58_35.30_183357_21	DNIFGNGJ_01279	CDS	765				hypothetical protein	0.0038232
F58_35.30_18734_17834_A	F58_35.30_18734_17834	F58_35.30	d__Bacteria;p__Bacteroidota;c__Bacteroidia;o__Bacteroidales;f__Muribaculaceae;g__Sodaliphilus;s__Sodaliphilus sp004557565									0.0038232
F58_35.30_191443_1538_C	F58_35.30_191443_1538	F58_35.30	d__Bacteria;p__Bacteroidota;c__Bacteroidia;o__Bacteroidales;f__Muribaculaceae;g__Sodaliphilus;s__Sodaliphilus sp004557565	F58_35.30_191443_1	DNIFGNGJ_01723	CDS	1197				hypothetical protein	0.0038232
F58_35.30_35268_36944_A	F58_35.30_35268_36944	F58_35.30	d__Bacteria;p__Bacteroidota;c__Bacteroidia;o__Bacteroidales;f__Muribaculaceae;g__Sodaliphilus;s__Sodaliphilus sp004557565	F58_35.30_35268_28	DNIFGNGJ_01420	CDS	1047	yqeN		COG1466	putative protein YqeN	0.0038232
F58_35.30_43535_42072_A	F58_35.30_43535_42072	F58_35.30	d__Bacteria;p__Bacteroidota;c__Bacteroidia;o__Bacteroidales;f__Muribaculaceae;g__Sodaliphilus;s__Sodaliphilus sp004557565	F58_35.30_43535_36	DNIFGNGJ_01906	CDS	813	rl5	1.10.3.-		Polyphenol oxidase	0.0038232
F58_35.30_59461_40296_C	F58_35.30_59461_40296	F58_35.30	d__Bacteria;p__Bacteroidota;c__Bacteroidia;o__Bacteroidales;f__Muribaculaceae;g__Sodaliphilus;s__Sodaliphilus sp004557565	F58_35.30_59461_25	DNIFGNGJ_00452	CDS	1200				hypothetical protein	0.0038232
F58_35.30_167696_27877_A	F58_35.30_167696_27877	F58_35.30	d__Bacteria;p__Bacteroidota;c__Bacteroidia;o__Bacteroidales;f__Muribaculaceae;g__Sodaliphilus;s__Sodaliphilus sp004557565	F58_35.30_167696_22	DNIFGNGJ_00801	CDS	834	znuB		COG1108	High-affinity zinc uptake system membrane protein ZnuB	0.0038232
F58_35.30_179162_11449_G	F58_35.30_179162_11449	F58_35.30	d__Bacteria;p__Bacteroidota;c__Bacteroidia;o__Bacteroidales;f__Muribaculaceae;g__Sodaliphilus;s__Sodaliphilus sp004557565	F58_35.30_179162_10	DNIFGNGJ_01120	CDS	1488				hypothetical protein	0.0038232
F58_35.30_35268_1406_A	F58_35.30_35268_1406	F58_35.30	d__Bacteria;p__Bacteroidota;c__Bacteroidia;o__Bacteroidales;f__Muribaculaceae;g__Sodaliphilus;s__Sodaliphilus sp004557565	F58_35.30_35268_2	DNIFGNGJ_01395	CDS	1284	umuC		COG0389	Protein UmuC	0.0038232
GUT_GENOME000192_5_299747_A	GUT_GENOME000192_5_299747	GUT_GENOME000192	d__Bacteria;p__Bacteroidota;c__Bacteroidia;o__Bacteroidales;f__Tannerellaceae;g__Parabacteroides;s__Parabacteroides merdae	GUT_GENOME000192_5_246	PGPBLFEG_10140	CDS	1263				hypothetical protein	0.0038232
F58_35.30_146911_3238_A	F58_35.30_146911_3238	F58_35.30	d__Bacteria;p__Bacteroidota;c__Bacteroidia;o__Bacteroidales;f__Muribaculaceae;g__Sodaliphilus;s__Sodaliphilus sp004557565	F58_35.30_146911_2	DNIFGNGJ_01875	CDS	1572				hypothetical protein	0.0038232
F58_35.30_65692_13072_A	F58_35.30_65692_13072	F58_35.30	d__Bacteria;p__Bacteroidota;c__Bacteroidia;o__Bacteroidales;f__Muribaculaceae;g__Sodaliphilus;s__Sodaliphilus sp004557565	F58_35.30_65692_9	DNIFGNGJ_00602	CDS	3480				hypothetical protein	0.0038232
F58_35.30_78664_6662_A	F58_35.30_78664_6662	F58_35.30	d__Bacteria;p__Bacteroidota;c__Bacteroidia;o__Bacteroidales;f__Muribaculaceae;g__Sodaliphilus;s__Sodaliphilus sp004557565	F58_35.30_78664_4	DNIFGNGJ_01109	CDS	2199				hypothetical protein	0.0038232
F58_35.30_78664_6676_G	F58_35.30_78664_6676	F58_35.30	d__Bacteria;p__Bacteroidota;c__Bacteroidia;o__Bacteroidales;f__Muribaculaceae;g__Sodaliphilus;s__Sodaliphilus sp004557565	F58_35.30_78664_4	DNIFGNGJ_01109	CDS	2199				hypothetical protein	0.0038232
F66_15.8_46482_38691_T	F66_15.8_46482_38691	F66_15.8	d__Bacteria;p__Bacteroidota;c__Bacteroidia;o__Bacteroidales;f__Tannerellaceae;g__Parabacteroides;s__Parabacteroides merdae	F66_15.8_46482_40	FBABPIHH_00439	CDS	1251				hypothetical protein	0.00382656
F76_35.6_17306_21944_T	F76_35.6_17306_21944	F76_35.6	d__Bacteria;p__Bacteroidota;c__Bacteroidia;o__Bacteroidales;f__Bacteroidaceae;g__Phocaeicola;s__Phocaeicola massiliensis	F76_35.6_17306_22								0.00383302
F61_15.3_1448_37847_G	F61_15.3_1448_37847	F61_15.3	d__Bacteria;p__Bacteroidota;c__Bacteroidia;o__Bacteroidales;f__Bacteroidaceae;g__Bacteroides;s__Bacteroides uniformis	F61_15.3_1448_32	EFPPMOML_00203	CDS	954	tagO	2.7.8.33	COG0472	putative undecaprenyl-phosphate N-acetylglucosaminyl 1-phosphate transferase	0.00383302
GUT_GENOME000192_6_244465_C	GUT_GENOME000192_6_244465	GUT_GENOME000192	d__Bacteria;p__Bacteroidota;c__Bacteroidia;o__Bacteroidales;f__Tannerellaceae;g__Parabacteroides;s__Parabacteroides merdae	GUT_GENOME000192_6_192	PGPBLFEG_10383	CDS	1314	tuaD_2	1.1.1.22	COG1004	UDP-glucose 6-dehydrogenase TuaD	0.00383481
F87_15.21_6939_12766_C	F87_15.21_6939_12766	F87_15.21	d__Bacteria;p__Bacteroidota;c__Bacteroidia;o__Bacteroidales;f__Bacteroidaceae;g__Phocaeicola;s__Phocaeicola coprophilus									0.00383588
GUT_GENOME138841_5_122464_C	GUT_GENOME138841_5_122464	GUT_GENOME138841	d__Bacteria;p__Bacteroidota;c__Bacteroidia;o__Bacteroidales;f__Tannerellaceae;g__Parabacteroides;s__Parabacteroides sp000436495	GUT_GENOME138841_5_97	PGPBLFEG_10959	CDS	537				hypothetical protein	0.00383843
F64_35.95_83488_12465_T	F64_35.95_83488_12465	F64_35.95	d__Bacteria;p__Bacteroidota;c__Bacteroidia;o__Bacteroidales;f__UBA932;g__Cryptobacteroides;s__Cryptobacteroides sp900546445	F64_35.95_83488_12	PCKJAMAP_00091	CDS	423	ntpK			V-type sodium ATPase subunit K	0.00384775
F87_15.21_67613_21065_T	F87_15.21_67613_21065	F87_15.21	d__Bacteria;p__Bacteroidota;c__Bacteroidia;o__Bacteroidales;f__Bacteroidaceae;g__Phocaeicola;s__Phocaeicola coprophilus	F87_15.21_67613_29	KBBLKICH_01133	CDS	1824				hypothetical protein	0.00385069
F53_35.39_70785_25306_G	F53_35.39_70785_25306	F53_35.39	d__Bacteria;p__Bacteroidota;c__Bacteroidia;o__Bacteroidales;f__Tannerellaceae;g__Parabacteroides;s__Parabacteroides distasonis	F53_35.39_70785_28	FCHNCAAF_01449	CDS	915				hypothetical protein	0.00385152
F73_56.60_204773_2151_T	F73_56.60_204773_2151	F73_56.60	d__Bacteria;p__Bacteroidota;c__Bacteroidia;o__Bacteroidales;f__Bacteroidaceae;g__Phocaeicola;s__Phocaeicola sp900556845	F73_56.60_204773_1								0.003852
F66_15.8_16786_13862_A	F66_15.8_16786_13862	F66_15.8	d__Bacteria;p__Bacteroidota;c__Bacteroidia;o__Bacteroidales;f__Tannerellaceae;g__Parabacteroides;s__Parabacteroides merdae	F66_15.8_16786_8	FBABPIHH_02538	CDS	921	rhaR_8			HTH-type transcriptional activator RhaR	0.0038552
F48_56.100_82116_9130_A	F48_56.100_82116_9130	F48_56.100	d__Bacteria;p__Firmicutes_A;c__Clostridia;o__Lachnospirales;f__Lachnospiraceae;g__Agathobacter;s__	F48_56.100_82116_9	NHOHABFD_00875	CDS	1224	bshA_1	2.4.1.-	COG0438	N-acetyl-alpha-D-glucosaminyl L-malate synthase	0.00386056
F90_56.32_127707_1585_G	F90_56.32_127707_1585	F90_56.32	d__Bacteria;p__Bacteroidota;c__Bacteroidia;o__Bacteroidales;f__Bacteroidaceae;g__Prevotella;s__Prevotella hominis	F90_56.32_127707_3	JKKOPDGL_01253	CDS	366				hypothetical protein	0.0038609
F47_35.52_108857_2404_G	F47_35.52_108857_2404	F47_35.52	d__Bacteria;p__Firmicutes_A;c__Clostridia;o__Oscillospirales;f__;g__;s__	F47_35.52_108857_3	PPIHHALL_00936	CDS	642				hypothetical protein	0.00386234
GUT_GENOME000231_32_21351_T	GUT_GENOME000231_32_21351	GUT_GENOME000231	d__Bacteria;p__Bacteroidota;c__Bacteroidia;o__Bacteroidales;f__Bacteroidaceae;g__Bacteroides;s__Bacteroides sp002491635	GUT_GENOME000231_32_20	PGPBLFEG_13976	CDS	1182				hypothetical protein	0.00386764
F47_15.3_38515_9622_T	F47_15.3_38515_9622	F47_15.3	d__Bacteria;p__Firmicutes_A;c__Clostridia;o__Oscillospirales;f__Ruminococcaceae;g__Faecalibacterium;s__Faecalibacterium prausnitzii_C	F47_15.3_38515_14	LKKMMDFE_01231	CDS	768	rsxB_3	7.-.-.-		Ion-translocating oxidoreductase complex subunit B	0.00386816
F73_15.43_87849_28053_T	F73_15.43_87849_28053	F73_15.43	d__Bacteria;p__Proteobacteria;c__Gammaproteobacteria;o__Enterobacterales;f__Enterobacteriaceae;g__Escherichia;s__Escherichia coli									0.00387303
F80_35.67_146338_429_G	F80_35.67_146338_429	F80_35.67	d__Bacteria;p__Firmicutes_A;c__Clostridia;o__Lachnospirales;f__Lachnospiraceae;g__RGIG8767;s__	F80_35.67_146338_1	DAOOLEGF_02193	CDS	2592				hypothetical protein	0.00387423
F64_35.95_113119_91573_G	F64_35.95_113119_91573	F64_35.95	d__Bacteria;p__Bacteroidota;c__Bacteroidia;o__Bacteroidales;f__UBA932;g__Cryptobacteroides;s__Cryptobacteroides sp900546445									0.00387423
F80_35.86_61796_8503_C	F80_35.86_61796_8503	F80_35.86	d__Bacteria;p__Bacteroidota;c__Bacteroidia;o__Bacteroidales;f__Bacteroidaceae;g__Prevotella;s__Prevotella sp000434975									0.00388021
GUT_GENOME096083_13_782966_G	GUT_GENOME096083_13_782966	GUT_GENOME096083	d__Bacteria;p__Bacteroidota;c__Bacteroidia;o__Bacteroidales;f__Bacteroidaceae;g__Bacteroides;s__Bacteroides uniformis	GUT_GENOME096083_13_606	PGPBLFEG_68998	CDS	1212	sdaA_10	4.3.1.17	COG1760	L-serine dehydratase 1	0.00388128
F66_15.8_39704_20053_C	F66_15.8_39704_20053	F66_15.8	d__Bacteria;p__Bacteroidota;c__Bacteroidia;o__Bacteroidales;f__Tannerellaceae;g__Parabacteroides;s__Parabacteroides merdae	F66_15.8_39704_15	FBABPIHH_02438	CDS	1998	fbp	3.1.3.11	COG3855	Fructose-1,6-bisphosphatase class 3	0.00388496
F61_15.3_24128_14763_T	F61_15.3_24128_14763	F61_15.3	d__Bacteria;p__Bacteroidota;c__Bacteroidia;o__Bacteroidales;f__Bacteroidaceae;g__Bacteroides;s__Bacteroides uniformis	F61_15.3_24128_14	EFPPMOML_00417	CDS	1392				hypothetical protein	0.00388531
F44_15.6_45422_49529_T	F44_15.6_45422_49529	F44_15.6	d__Bacteria;p__Bacteroidota;c__Bacteroidia;o__Bacteroidales;f__Bacteroidaceae;g__Prevotella;s__Prevotella sp900552675	F44_15.6_45422_32	DMJABIPI_00403	CDS	993				IS110 family transposase ISAzo28	0.00388632
GUT_GENOME000192_1_691608_C	GUT_GENOME000192_1_691608	GUT_GENOME000192	d__Bacteria;p__Bacteroidota;c__Bacteroidia;o__Bacteroidales;f__Tannerellaceae;g__Parabacteroides;s__Parabacteroides merdae	GUT_GENOME000192_1_578	PGPBLFEG_08528	CDS	2580		3.2.1.40		Alpha-L-rhamnosidase	0.00388746
GUT_GENOME096080_34_525255_C	GUT_GENOME096080_34_525255	GUT_GENOME096080	d__Bacteria;p__Bacteroidota;c__Bacteroidia;o__Bacteroidales;f__Bacteroidaceae;g__Bacteroides;s__Bacteroides xylanisolvens	GUT_GENOME096080_34_421	PGPBLFEG_65544	CDS	744				hypothetical protein	0.00389054
F87_15.21_21231_13714_T	F87_15.21_21231_13714	F87_15.21	d__Bacteria;p__Bacteroidota;c__Bacteroidia;o__Bacteroidales;f__Bacteroidaceae;g__Phocaeicola;s__Phocaeicola coprophilus	F87_15.21_21231_20	KBBLKICH_00206	CDS	1299				hypothetical protein	0.00389106
GUT_GENOME096276_1_11282_C	GUT_GENOME096276_1_11282	GUT_GENOME096276	d__Bacteria;p__Proteobacteria;c__Gammaproteobacteria;o__Burkholderiales;f__Burkholderiaceae;g__Sutterella;s__Sutterella wadsworthensis_A									0.00389242
F86_56.11_200056_1332_T	F86_56.11_200056_1332	F86_56.11	d__Bacteria;p__Firmicutes_A;c__Clostridia;o__Oscillospirales;f__Oscillospiraceae;g__Faecousia;s__	F86_56.11_200056_2								0.00389286
GUT_GENOME001778_1_121529_T	GUT_GENOME001778_1_121529	GUT_GENOME001778	d__Bacteria;p__Bacteroidota;c__Bacteroidia;o__Bacteroidales;f__Bacteroidaceae;g__Bacteroides_A;s__Bacteroides_A coprophilus	GUT_GENOME001778_1_116	PGPBLFEG_37999	CDS	669				hypothetical protein	0.00389354
F62_56.10_234829_38552_A	F62_56.10_234829_38552	F62_56.10	d__Bacteria;p__Bacteroidota;c__Bacteroidia;o__Bacteroidales;f__UBA932;g__Cryptobacteroides;s__Cryptobacteroides sp900546925									0.00389532
F87_15.21_67613_3536_G	F87_15.21_67613_3536	F87_15.21	d__Bacteria;p__Bacteroidota;c__Bacteroidia;o__Bacteroidales;f__Bacteroidaceae;g__Phocaeicola;s__Phocaeicola coprophilus	F87_15.21_67613_6	KBBLKICH_01120	CDS	582				hypothetical protein	0.00389634
GUT_GENOME096276_7_217149_T	GUT_GENOME096276_7_217149	GUT_GENOME096276	d__Bacteria;p__Proteobacteria;c__Gammaproteobacteria;o__Burkholderiales;f__Burkholderiaceae;g__Sutterella;s__Sutterella wadsworthensis_A	GUT_GENOME096276_7_177	PGPBLFEG_84988	CDS	1458				hypothetical protein	0.00390483
GUT_GENOME000189_6_4290_C	GUT_GENOME000189_6_4290	GUT_GENOME000189	d__Bacteria;p__Bacteroidota;c__Bacteroidia;o__Bacteroidales;f__Bacteroidaceae;g__Bacteroides_A;s__Bacteroides_A sp900066455	GUT_GENOME000189_6_4	PGPBLFEG_07330	CDS	1185				hypothetical protein	0.00390517
F61_15.3_45254_15057_A	F61_15.3_45254_15057	F61_15.3	d__Bacteria;p__Bacteroidota;c__Bacteroidia;o__Bacteroidales;f__Bacteroidaceae;g__Bacteroides;s__Bacteroides uniformis	F61_15.3_45254_11	EFPPMOML_00167	CDS	777	COQ5	2.1.1.163		2-methoxy-6-polyprenyl-1,4-benzoquinol methylase, mitochondrial	0.00390692
F44_56.36_4150_2610_A	F44_56.36_4150_2610	F44_56.36	d__Bacteria;p__Bacteroidota;c__Bacteroidia;o__Bacteroidales;f__Bacteroidaceae;g__Prevotella;s__Prevotella sp900543585	F44_56.36_4150_3	ENIAKPFM_00138	CDS	321				hypothetical protein	0.00390784
GUT_GENOME110466_1_97883_G	GUT_GENOME110466_1_97883	GUT_GENOME110466	d__Bacteria;p__Bacteroidota;c__Bacteroidia;o__Bacteroidales;f__UBA932;g__RC9;s__	GUT_GENOME110466_1_88	PGPBLFEG_10270	CDS	1017				hypothetical protein	0.00390895
F58_35.30_117508_31438_T	F58_35.30_117508_31438	F58_35.30	d__Bacteria;p__Bacteroidota;c__Bacteroidia;o__Bacteroidales;f__Muribaculaceae;g__Sodaliphilus;s__Sodaliphilus sp004557565	F58_35.30_117508_24	DNIFGNGJ_00725	CDS	1293	norR			Anaerobic nitric oxide reductase transcription regulator NorR	0.00390997
F58_35.30_161918_2209_T	F58_35.30_161918_2209	F58_35.30	d__Bacteria;p__Bacteroidota;c__Bacteroidia;o__Bacteroidales;f__Muribaculaceae;g__Sodaliphilus;s__Sodaliphilus sp004557565	F58_35.30_161918_2	DNIFGNGJ_00527	CDS	6516				hypothetical protein	0.00390997
F58_35.30_161918_6926_G	F58_35.30_161918_6926	F58_35.30	d__Bacteria;p__Bacteroidota;c__Bacteroidia;o__Bacteroidales;f__Muribaculaceae;g__Sodaliphilus;s__Sodaliphilus sp004557565	F58_35.30_161918_2	DNIFGNGJ_00527	CDS	6516				hypothetical protein	0.00390997
F58_35.30_56579_50560_T	F58_35.30_56579_50560	F58_35.30	d__Bacteria;p__Bacteroidota;c__Bacteroidia;o__Bacteroidales;f__Muribaculaceae;g__Sodaliphilus;s__Sodaliphilus sp004557565	F58_35.30_56579_38	DNIFGNGJ_00319	CDS	1701	bicA		COG0659	Bicarbonate transporter BicA	0.00390997
F58_35.30_73264_19763_T	F58_35.30_73264_19763	F58_35.30	d__Bacteria;p__Bacteroidota;c__Bacteroidia;o__Bacteroidales;f__Muribaculaceae;g__Sodaliphilus;s__Sodaliphilus sp004557565	F58_35.30_73264_12	DNIFGNGJ_00887	CDS	1626	cpdA_3	3.1.4.53		3',5'-cyclic adenosine monophosphate phosphodiesterase CpdA	0.00390997
F64_35.95_159343_43403_G	F64_35.95_159343_43403	F64_35.95	d__Bacteria;p__Bacteroidota;c__Bacteroidia;o__Bacteroidales;f__UBA932;g__Cryptobacteroides;s__Cryptobacteroides sp900546445	F64_35.95_159343_38	PCKJAMAP_00214	CDS	1134	rsmF	2.1.1.178		Ribosomal RNA small subunit methyltransferase F	0.00391073
F87_15.21_4597_52_C	F87_15.21_4597_52	F87_15.21	d__Bacteria;p__Bacteroidota;c__Bacteroidia;o__Bacteroidales;f__Bacteroidaceae;g__Phocaeicola;s__Phocaeicola coprophilus									0.00391102
GUT_GENOME143505_1_2462982_A	GUT_GENOME143505_1_2462982	GUT_GENOME143505	d__Bacteria;p__Bacteroidota;c__Bacteroidia;o__Bacteroidales;f__Bacteroidaceae;g__Bacteroides_B;s__Bacteroides_B dorei	GUT_GENOME143505_1_1855	PGPBLFEG_12606	CDS	297				hypothetical protein	0.00391242
F61_15.3_533_18564_C	F61_15.3_533_18564	F61_15.3	d__Bacteria;p__Bacteroidota;c__Bacteroidia;o__Bacteroidales;f__Bacteroidaceae;g__Bacteroides;s__Bacteroides uniformis	F61_15.3_533_16	EFPPMOML_00049	CDS	1701				hypothetical protein	0.00391467
GUT_GENOME000092_1_532245_G	GUT_GENOME000092_1_532245	GUT_GENOME000092	d__Bacteria;p__Firmicutes_A;c__Clostridia;o__Oscillospirales;f__Ruminococcaceae;g__Faecalibacterium;s__Faecalibacterium prausnitzii_C									0.00391627
GUT_GENOME096083_13_853364_A	GUT_GENOME096083_13_853364	GUT_GENOME096083	d__Bacteria;p__Bacteroidota;c__Bacteroidia;o__Bacteroidales;f__Bacteroidaceae;g__Bacteroides;s__Bacteroides uniformis	GUT_GENOME096083_13_662	PGPBLFEG_69049	CDS	936				hypothetical protein	0.00391912
F62_56.1_120836_10795_T	F62_56.1_120836_10795	F62_56.1	d__Bacteria;p__Proteobacteria;c__Gammaproteobacteria;o__Burkholderiales;f__Burkholderiaceae;g__Sutterella;s__Sutterella wadsworthensis_A									0.00391999
GUT_GENOME000192_5_375864_T	GUT_GENOME000192_5_375864	GUT_GENOME000192	d__Bacteria;p__Bacteroidota;c__Bacteroidia;o__Bacteroidales;f__Tannerellaceae;g__Parabacteroides;s__Parabacteroides merdae	GUT_GENOME000192_5_318	PGPBLFEG_10203	CDS	1275				IS1182 family transposase ISBf5	0.00391999
GUT_GENOME096063_4_140369_C	GUT_GENOME096063_4_140369	GUT_GENOME096063	d__Bacteria;p__Bacteroidota;c__Bacteroidia;o__Bacteroidales;f__Bacteroidaceae;g__Bacteroides;s__Bacteroides fragilis	GUT_GENOME096063_4_139	PGPBLFEG_63486	CDS	1611				hypothetical protein	0.00391999
GUT_GENOME096175_2_5396_G	GUT_GENOME096175_2_5396	GUT_GENOME096175	d__Bacteria;p__Firmicutes_C;c__Negativicutes;o__Acidaminococcales;f__Acidaminococcaceae;g__Phascolarctobacterium_A;s__Phascolarctobacterium_A succinatutens	GUT_GENOME096175_2_8	PGPBLFEG_76915	CDS	969				hypothetical protein	0.00391999
F48_35.35_74246_5165_A	F48_35.35_74246_5165	F48_35.35	d__Bacteria;p__Firmicutes_A;c__Clostridia;o__Oscillospirales;f__Oscillospiraceae;g__Lawsonibacter;s__Lawsonibacter sp000177015	F48_35.35_74246_7	AGAAOJGI_00448	CDS	2157	btuD_3	7.6.2.8		Vitamin B12 import ATP-binding protein BtuD	0.00391999
F65_35.52_88123_966_A	F65_35.52_88123_966	F65_35.52	d__Bacteria;p__Firmicutes_A;c__Clostridia;o__Oscillospirales;f__Oscillospiraceae;g__Flavonifractor;s__	F65_35.52_88123_2	BHLALGLK_00157	CDS	801	acrB			Acryloyl-CoA reductase electron transfer subunit gamma	0.00391999
F73_15.43_61160_3686_C	F73_15.43_61160_3686	F73_15.43	d__Bacteria;p__Proteobacteria;c__Gammaproteobacteria;o__Enterobacterales;f__Enterobacteriaceae;g__Escherichia;s__Escherichia coli									0.00391999
GUT_GENOME000192_6_81956_A	GUT_GENOME000192_6_81956	GUT_GENOME000192	d__Bacteria;p__Bacteroidota;c__Bacteroidia;o__Bacteroidales;f__Tannerellaceae;g__Parabacteroides;s__Parabacteroides merdae	GUT_GENOME000192_6_61	PGPBLFEG_10267	CDS	474	arsC_1	1.20.4.4	COG0394	Arsenate reductase	0.00391999
GUT_GENOME143131_2_1388161_T	GUT_GENOME143131_2_1388161	GUT_GENOME143131	d__Bacteria;p__Bacteroidota;c__Bacteroidia;o__Bacteroidales;f__Tannerellaceae;g__Parabacteroides;s__Parabacteroides distasonis	GUT_GENOME143131_2_1154	PGPBLFEG_12420	CDS	981	dusB_4	1.3.1.-	COG0042	tRNA-dihydrouridine synthase B	0.00391999
GUT_GENOME140330_6_27318_T	GUT_GENOME140330_6_27318	GUT_GENOME140330	d__Bacteria;p__Bacteroidota;c__Bacteroidia;o__Bacteroidales;f__Bacteroidaceae;g__Bacteroides;s__Bacteroides cutis	GUT_GENOME140330_6_26	PGPBLFEG_11608	CDS	957	xerC_73			Tyrosine recombinase XerC	0.00391999
F62_56.10_130465_1621_G	F62_56.10_130465_1621	F62_56.10	d__Bacteria;p__Bacteroidota;c__Bacteroidia;o__Bacteroidales;f__UBA932;g__Cryptobacteroides;s__Cryptobacteroides sp900546925									0.00391999
F70_56.38_160891_22083_A	F70_56.38_160891_22083	F70_56.38	d__Bacteria;p__Firmicutes_A;c__Clostridia;o__Oscillospirales;f__Oscillospiraceae;g__Dysosmobacter;s__	F70_56.38_160891_22	LJOAIDIM_02061	CDS	738	yfiC	2.1.1.223		tRNA1(Val) (adenine(37)-N6)-methyltransferase	0.00391999
F70_56.38_205820_26167_A	F70_56.38_205820_26167	F70_56.38	d__Bacteria;p__Firmicutes_A;c__Clostridia;o__Oscillospirales;f__Oscillospiraceae;g__Dysosmobacter;s__	F70_56.38_205820_29	LJOAIDIM_01463	CDS	738	pyrK		COG0543	Dihydroorotate dehydrogenase B (NAD(+)), electron transfer subunit	0.00391999
GUT_GENOME000008_1_225425_G	GUT_GENOME000008_1_225425	GUT_GENOME000008	d__Bacteria;p__Bacteroidota;c__Bacteroidia;o__Bacteroidales;f__Rikenellaceae;g__Alistipes;s__Alistipes shahii	GUT_GENOME000008_1_208	PGPBLFEG_00201	CDS	1998		3.2.1.22		Retaining alpha-galactosidase	0.00392332
F66_15.8_24987_7971_T	F66_15.8_24987_7971	F66_15.8	d__Bacteria;p__Bacteroidota;c__Bacteroidia;o__Bacteroidales;f__Tannerellaceae;g__Parabacteroides;s__Parabacteroides merdae	F66_15.8_24987_8	FBABPIHH_00487	CDS	357	mgsR		COG1393	Regulatory protein MgsR	0.00393276
F66_15.8_27446_12666_T	F66_15.8_27446_12666	F66_15.8	d__Bacteria;p__Bacteroidota;c__Bacteroidia;o__Bacteroidales;f__Tannerellaceae;g__Parabacteroides;s__Parabacteroides merdae	F66_15.8_27446_12	FBABPIHH_00845	CDS	1917	dnaK			Chaperone protein DnaK	0.00393276
F58_35.30_111805_10503_T	F58_35.30_111805_10503	F58_35.30	d__Bacteria;p__Bacteroidota;c__Bacteroidia;o__Bacteroidales;f__Muribaculaceae;g__Sodaliphilus;s__Sodaliphilus sp004557565	F58_35.30_111805_11	DNIFGNGJ_00498	CDS	1929		3.2.1.22		Retaining alpha-galactosidase	0.00393636
GUT_GENOME095979_20_61286_A	GUT_GENOME095979_20_61286	GUT_GENOME095979	d__Bacteria;p__Bacteroidota;c__Bacteroidia;o__Bacteroidales;f__Bacteroidaceae;g__Bacteroides_A;s__Bacteroides_A coprocola	GUT_GENOME095979_20_63	PGPBLFEG_56872	CDS	1674				hypothetical protein	0.00394096
GUT_GENOME107760_32_18694_C	GUT_GENOME107760_32_18694	GUT_GENOME107760	d__Bacteria;p__Bacteroidota;c__Bacteroidia;o__Bacteroidales;f__Bacteroidaceae;g__Prevotella;s__Prevotella sp000434975									0.00394196
F61_15.3_1448_5946_T	F61_15.3_1448_5946	F61_15.3	d__Bacteria;p__Bacteroidota;c__Bacteroidia;o__Bacteroidales;f__Bacteroidaceae;g__Bacteroides;s__Bacteroides uniformis	F61_15.3_1448_6	EFPPMOML_00181	CDS	1203				hypothetical protein	0.00394299
F86_56.69_205784_30783_A	F86_56.69_205784_30783	F86_56.69	d__Bacteria;p__Bacteroidota;c__Bacteroidia;o__Bacteroidales;f__Bacteroidaceae;g__Prevotella;s__Prevotella sp002251385									0.00394339
GUT_GENOME096083_14_68791_C	GUT_GENOME096083_14_68791	GUT_GENOME096083	d__Bacteria;p__Bacteroidota;c__Bacteroidia;o__Bacteroidales;f__Bacteroidaceae;g__Bacteroides;s__Bacteroides uniformis	GUT_GENOME096083_14_75	PGPBLFEG_69277	CDS	1794				hypothetical protein	0.00394339
GUT_GENOME107760_21_39811_A	GUT_GENOME107760_21_39811	GUT_GENOME107760	d__Bacteria;p__Bacteroidota;c__Bacteroidia;o__Bacteroidales;f__Bacteroidaceae;g__Prevotella;s__Prevotella sp000434975									0.00395095
GUT_GENOME096083_13_320641_C	GUT_GENOME096083_13_320641	GUT_GENOME096083	d__Bacteria;p__Bacteroidota;c__Bacteroidia;o__Bacteroidales;f__Bacteroidaceae;g__Bacteroides;s__Bacteroides uniformis	GUT_GENOME096083_13_241	PGPBLFEG_68661	CDS	1899	icmF_16	5.4.99.13		Fused isobutyryl-CoA mutase	0.00395141
F61_15.3_71427_24935_C	F61_15.3_71427_24935	F61_15.3	d__Bacteria;p__Bacteroidota;c__Bacteroidia;o__Bacteroidales;f__Bacteroidaceae;g__Bacteroides;s__Bacteroides uniformis	F61_15.3_71427_19	EFPPMOML_00914	CDS	2652	lacZ_3	3.2.1.23		Beta-galactosidase	0.00395175
GUT_GENOME001778_29_30409_T	GUT_GENOME001778_29_30409	GUT_GENOME001778	d__Bacteria;p__Bacteroidota;c__Bacteroidia;o__Bacteroidales;f__Bacteroidaceae;g__Bacteroides_A;s__Bacteroides_A coprophilus	GUT_GENOME001778_29_25	PGPBLFEG_40029	CDS	1323				hypothetical protein	0.00395458
GUT_GENOME138841_13_95121_G	GUT_GENOME138841_13_95121	GUT_GENOME138841	d__Bacteria;p__Bacteroidota;c__Bacteroidia;o__Bacteroidales;f__Tannerellaceae;g__Parabacteroides;s__Parabacteroides sp000436495	GUT_GENOME138841_13_82								0.00395892
F67_35.23_76837_21916_A	F67_35.23_76837_21916	F67_35.23	d__Bacteria;p__Bacteroidota;c__Bacteroidia;o__Bacteroidales;f__Bacteroidaceae;g__Prevotella;s__Prevotella sp900552515	F67_35.23_76837_15	PCAMECLP_00397	CDS	585				hypothetical protein	0.00395932
F88_56.42_11433_217_G	F88_56.42_11433_217	F88_56.42	d__Bacteria;p__Bacteroidota;c__Bacteroidia;o__Bacteroidales;f__Bacteroidaceae;g__Prevotella;s__Prevotella sp002251295	F88_56.42_11433_1	LKGDDPEE_00478	CDS	1374	hsdR_1	3.1.21.3		Type-1 restriction enzyme R protein	0.00395933
F56_35.56_145142_4503_A	F56_35.56_145142_4503	F56_35.56	d__Bacteria;p__Bacteroidota;c__Bacteroidia;o__Bacteroidales;f__Bacteroidaceae;g__Prevotella;s__Prevotella sp900548195	F56_35.56_145142_5	NLCIKIJL_01397	CDS	825	wbbD	2.4.1.303	COG0463	UDP-Gal:alpha-D-GlcNAc-diphosphoundecaprenol beta-1,3-galactosyltransferase	0.00395978
GUT_GENOME001778_41_21420_N	GUT_GENOME001778_41_21420	GUT_GENOME001778	d__Bacteria;p__Bacteroidota;c__Bacteroidia;o__Bacteroidales;f__Bacteroidaceae;g__Bacteroides_A;s__Bacteroides_A coprophilus	GUT_GENOME001778_41_21	PGPBLFEG_40373	CDS	993				hypothetical protein	0.00396121
F48_56.100_82116_11379_G	F48_56.100_82116_11379	F48_56.100	d__Bacteria;p__Firmicutes_A;c__Clostridia;o__Lachnospirales;f__Lachnospiraceae;g__Agathobacter;s__	F48_56.100_82116_11	NHOHABFD_00877	CDS	1212	moaA_3			GTP 3',8-cyclase	0.003963
F73_15.43_10205_2644_C	F73_15.43_10205_2644	F73_15.43	d__Bacteria;p__Proteobacteria;c__Gammaproteobacteria;o__Enterobacterales;f__Enterobacteriaceae;g__Escherichia;s__Escherichia coli	F73_15.43_10205_5	EGADELHM_01627	CDS	1506				hypothetical protein	0.00396832
F66_15.8_38645_20804_A	F66_15.8_38645_20804	F66_15.8	d__Bacteria;p__Bacteroidota;c__Bacteroidia;o__Bacteroidales;f__Tannerellaceae;g__Parabacteroides;s__Parabacteroides merdae	F66_15.8_38645_15	FBABPIHH_02367	CDS	585				hypothetical protein	0.00397217
F61_15.3_63696_34883_C	F61_15.3_63696_34883	F61_15.3	d__Bacteria;p__Bacteroidota;c__Bacteroidia;o__Bacteroidales;f__Bacteroidaceae;g__Bacteroides;s__Bacteroides uniformis	F61_15.3_63696_33	EFPPMOML_02698	CDS	1854	yidC		COG0706	Membrane protein insertase YidC	0.00397234
F64_35.95_179195_1061_A	F64_35.95_179195_1061	F64_35.95	d__Bacteria;p__Bacteroidota;c__Bacteroidia;o__Bacteroidales;f__UBA932;g__Cryptobacteroides;s__Cryptobacteroides sp900546445	F64_35.95_179195_1								0.00397641
F64_35.95_179195_1121_G	F64_35.95_179195_1121	F64_35.95	d__Bacteria;p__Bacteroidota;c__Bacteroidia;o__Bacteroidales;f__UBA932;g__Cryptobacteroides;s__Cryptobacteroides sp900546445	F64_35.95_179195_1								0.00397641
GUT_GENOME000192_7_148797_G	GUT_GENOME000192_7_148797	GUT_GENOME000192	d__Bacteria;p__Bacteroidota;c__Bacteroidia;o__Bacteroidales;f__Tannerellaceae;g__Parabacteroides;s__Parabacteroides merdae	GUT_GENOME000192_7_131	PGPBLFEG_10558	CDS	1020				hypothetical protein	0.00397682
F66_15.8_82506_2376_C	F66_15.8_82506_2376	F66_15.8	d__Bacteria;p__Bacteroidota;c__Bacteroidia;o__Bacteroidales;f__Tannerellaceae;g__Parabacteroides;s__Parabacteroides merdae	F66_15.8_82506_5	FBABPIHH_02147	CDS	885	hpr	1.1.1.81	COG1052	Hydroxypyruvate reductase	0.00397876
F87_15.21_19018_3250_G	F87_15.21_19018_3250	F87_15.21	d__Bacteria;p__Bacteroidota;c__Bacteroidia;o__Bacteroidales;f__Bacteroidaceae;g__Phocaeicola;s__Phocaeicola coprophilus	F87_15.21_19018_3	KBBLKICH_02395	CDS	4611				hypothetical protein	0.00398154
GUT_GENOME096083_14_632132_G	GUT_GENOME096083_14_632132	GUT_GENOME096083	d__Bacteria;p__Bacteroidota;c__Bacteroidia;o__Bacteroidales;f__Bacteroidaceae;g__Bacteroides;s__Bacteroides uniformis	GUT_GENOME096083_14_477	PGPBLFEG_69650	CDS	3345				hypothetical protein	0.00398171
F70_56.38_174420_12806_A	F70_56.38_174420_12806	F70_56.38	d__Bacteria;p__Firmicutes_A;c__Clostridia;o__Oscillospirales;f__Oscillospiraceae;g__Dysosmobacter;s__	F70_56.38_174420_22	LJOAIDIM_00589	CDS	1074				hypothetical protein	0.00398199
GUT_GENOME001778_10_2958_A	GUT_GENOME001778_10_2958	GUT_GENOME001778	d__Bacteria;p__Bacteroidota;c__Bacteroidia;o__Bacteroidales;f__Bacteroidaceae;g__Bacteroides_A;s__Bacteroides_A coprophilus	GUT_GENOME001778_10_3	PGPBLFEG_39002	CDS	2025				hypothetical protein	0.00398209
F90_15.2_47652_3086_G	F90_15.2_47652_3086	F90_15.2	d__Bacteria;p__Bacteroidota;c__Bacteroidia;o__Bacteroidales;f__Bacteroidaceae;g__Bacteroides;s__Bacteroides caccae									0.00398442
F58_35.30_35060_17890_C	F58_35.30_35060_17890	F58_35.30	d__Bacteria;p__Bacteroidota;c__Bacteroidia;o__Bacteroidales;f__Muribaculaceae;g__Sodaliphilus;s__Sodaliphilus sp004557565	F58_35.30_35060_21	DNIFGNGJ_01381	CDS	1500	scpC	2.8.3.-	COG0427	Propionyl-CoA:succinate CoA transferase	0.00399062
F66_15.8_1865_3461_T	F66_15.8_1865_3461	F66_15.8	d__Bacteria;p__Bacteroidota;c__Bacteroidia;o__Bacteroidales;f__Tannerellaceae;g__Parabacteroides;s__Parabacteroides merdae	F66_15.8_1865_2	FBABPIHH_00328	CDS	3012	dnaE2_2	2.7.7.7		Error-prone DNA polymerase	0.00399062
F53_15.10_20319_4240_T	F53_15.10_20319_4240	F53_15.10	d__Bacteria;p__Actinobacteriota;c__Coriobacteriia;o__Coriobacteriales;f__Coriobacteriaceae;g__Collinsella;s__	F53_15.10_20319_6	ACEECGKC_00393	CDS	741				hypothetical protein	0.00399062
GUT_GENOME096185_6_39419_C	GUT_GENOME096185_6_39419	GUT_GENOME096185	d__Bacteria;p__Bacteroidota;c__Bacteroidia;o__Bacteroidales;f__Bacteroidaceae;g__Bacteroides;s__Bacteroides fluxus	GUT_GENOME096185_6_37	PGPBLFEG_78974	CDS	1404				hypothetical protein	0.00399062
F73_15.43_84181_479_C	F73_15.43_84181_479	F73_15.43	d__Bacteria;p__Proteobacteria;c__Gammaproteobacteria;o__Enterobacterales;f__Enterobacteriaceae;g__Escherichia;s__Escherichia coli	F73_15.43_84181_2	EGADELHM_01336	CDS	645	ytjB		COG3726	putative inner membrane protein Smp	0.00399062
F48_35.35_107811_6881_A	F48_35.35_107811_6881	F48_35.35	d__Bacteria;p__Firmicutes_A;c__Clostridia;o__Oscillospirales;f__Oscillospiraceae;g__Lawsonibacter;s__Lawsonibacter sp000177015	F48_35.35_107811_6	AGAAOJGI_01533	CDS	1698		3.6.1.1		Cobalt-dependent inorganic pyrophosphatase	0.00399062
F48_56.101_72515_81354_G	F48_56.101_72515_81354	F48_56.101	d__Bacteria;p__Firmicutes_A;c__Clostridia;o__Lachnospirales;f__Lachnospiraceae;g__HGM12587;s__	F48_56.101_72515_60	COAGBCOC_00506	CDS	1164				hypothetical protein	0.00399062
F61_15.3_35031_26954_G	F61_15.3_35031_26954	F61_15.3	d__Bacteria;p__Bacteroidota;c__Bacteroidia;o__Bacteroidales;f__Bacteroidaceae;g__Bacteroides;s__Bacteroides uniformis	F61_15.3_35031_25	EFPPMOML_02022	CDS	1155	rutC_2	1.-.-.-		Putative aminoacrylate peracid reductase RutC	0.00399334
GUT_GENOME073885_76_1307_C	GUT_GENOME073885_76_1307	GUT_GENOME073885	d__Bacteria;p__Bacteroidota;c__Bacteroidia;o__Bacteroidales;f__Bacteroidaceae;g__Prevotella;s__	GUT_GENOME073885_76_4	PGPBLFEG_46660	CDS	564	flr_16			Flavoredoxin	0.00399662
F39_35.45_103887_13289_A	F39_35.45_103887_13289	F39_35.45	d__Bacteria;p__Bacteroidota;c__Bacteroidia;o__Bacteroidales;f__Bacteroidaceae;g__Prevotella;s__Prevotella sp015074785	F39_35.45_103887_16	IBAEICJG_01125	CDS	1662	acsA	6.2.1.1	COG0365	Acetyl-coenzyme A synthetase	0.0039969
F61_15.3_20744_2096_G	F61_15.3_20744_2096	F61_15.3	d__Bacteria;p__Bacteroidota;c__Bacteroidia;o__Bacteroidales;f__Bacteroidaceae;g__Bacteroides;s__Bacteroides uniformis	F61_15.3_20744_1	EFPPMOML_02939	CDS	2952				hypothetical protein	0.00399957
F87_15.21_6939_68368_C	F87_15.21_6939_68368	F87_15.21	d__Bacteria;p__Bacteroidota;c__Bacteroidia;o__Bacteroidales;f__Bacteroidaceae;g__Phocaeicola;s__Phocaeicola coprophilus	F87_15.21_6939_70	KBBLKICH_01220	CDS	1302				hypothetical protein	0.00400137
F89_15.22_76789_17514_A	F89_15.22_76789_17514	F89_15.22	d__Bacteria;p__Bacteroidota;c__Bacteroidia;o__Bacteroidales;f__Bacteroidaceae;g__Phocaeicola;s__Phocaeicola vulgatus	F89_15.22_76789_21	DOJKCKAJ_02302	CDS	951				hypothetical protein	0.00400251
GUT_GENOME000192_8_206354_C	GUT_GENOME000192_8_206354	GUT_GENOME000192	d__Bacteria;p__Bacteroidota;c__Bacteroidia;o__Bacteroidales;f__Tannerellaceae;g__Parabacteroides;s__Parabacteroides merdae	GUT_GENOME000192_8_172	PGPBLFEG_10835	CDS	2112				hypothetical protein	0.00400447
F64_35.95_113631_15900_G	F64_35.95_113631_15900	F64_35.95	d__Bacteria;p__Bacteroidota;c__Bacteroidia;o__Bacteroidales;f__UBA932;g__Cryptobacteroides;s__Cryptobacteroides sp900546445	F64_35.95_113631_12	PCKJAMAP_00871	CDS	984				hypothetical protein	0.00400608
F64_35.95_113631_19656_A	F64_35.95_113631_19656	F64_35.95	d__Bacteria;p__Bacteroidota;c__Bacteroidia;o__Bacteroidales;f__UBA932;g__Cryptobacteroides;s__Cryptobacteroides sp900546445	F64_35.95_113631_16	PCKJAMAP_00875	CDS	738	truA	5.4.99.12	COG0101	tRNA pseudouridine synthase A	0.00400608
F64_35.95_113631_19786_A	F64_35.95_113631_19786	F64_35.95	d__Bacteria;p__Bacteroidota;c__Bacteroidia;o__Bacteroidales;f__UBA932;g__Cryptobacteroides;s__Cryptobacteroides sp900546445									0.00400608
F64_35.95_167627_2465_A	F64_35.95_167627_2465	F64_35.95	d__Bacteria;p__Bacteroidota;c__Bacteroidia;o__Bacteroidales;f__UBA932;g__Cryptobacteroides;s__Cryptobacteroides sp900546445	F64_35.95_167627_4								0.00400608
F64_35.95_167627_2583_A	F64_35.95_167627_2583	F64_35.95	d__Bacteria;p__Bacteroidota;c__Bacteroidia;o__Bacteroidales;f__UBA932;g__Cryptobacteroides;s__Cryptobacteroides sp900546445									0.00400608
F64_35.95_97588_10092_G	F64_35.95_97588_10092	F64_35.95	d__Bacteria;p__Bacteroidota;c__Bacteroidia;o__Bacteroidales;f__UBA932;g__Cryptobacteroides;s__Cryptobacteroides sp900546445	F64_35.95_97588_9	PCKJAMAP_00437	CDS	3378				TonB-dependent receptor P3	0.00400608
F68_15.53_9121_2266_G	F68_15.53_9121_2266	F68_15.53	d__Bacteria;p__Bacteroidota;c__Bacteroidia;o__Bacteroidales;f__Bacteroidaceae;g__Bacteroides;s__Bacteroides xylanisolvens	F68_15.53_9121_4	HOKNGBCN_02014	CDS	1443	gadB	4.1.1.15	COG0076	Glutamate decarboxylase	0.00400893
F87_15.21_6939_63749_C	F87_15.21_6939_63749	F87_15.21	d__Bacteria;p__Bacteroidota;c__Bacteroidia;o__Bacteroidales;f__Bacteroidaceae;g__Phocaeicola;s__Phocaeicola coprophilus	F87_15.21_6939_69	KBBLKICH_01219	CDS	6984				hypothetical protein	0.00400941
GUT_GENOME138841_10_109854_C	GUT_GENOME138841_10_109854	GUT_GENOME138841	d__Bacteria;p__Bacteroidota;c__Bacteroidia;o__Bacteroidales;f__Tannerellaceae;g__Parabacteroides;s__Parabacteroides sp000436495	GUT_GENOME138841_10_94	PGPBLFEG_11013	CDS	426				hypothetical protein	0.00401039
F61_15.3_82845_675_G	F61_15.3_82845_675	F61_15.3	d__Bacteria;p__Bacteroidota;c__Bacteroidia;o__Bacteroidales;f__Bacteroidaceae;g__Bacteroides;s__Bacteroides uniformis	F61_15.3_82845_1	EFPPMOML_02499	CDS	1815				hypothetical protein	0.00401039
F70_56.38_277000_25494_G	F70_56.38_277000_25494	F70_56.38	d__Bacteria;p__Firmicutes_A;c__Clostridia;o__Oscillospirales;f__Oscillospiraceae;g__Dysosmobacter;s__	F70_56.38_277000_24	LJOAIDIM_01220	CDS	2211	ftsH_2	3.4.24.-	COG0465	ATP-dependent zinc metalloprotease FtsH	0.00401282
F66_15.8_80448_39300_A	F66_15.8_80448_39300	F66_15.8	d__Bacteria;p__Bacteroidota;c__Bacteroidia;o__Bacteroidales;f__Tannerellaceae;g__Parabacteroides;s__Parabacteroides merdae	F66_15.8_80448_28	FBABPIHH_01742	CDS	2982				hypothetical protein	0.00401282
F58_56.19_87412_2800_T	F58_56.19_87412_2800	F58_56.19	d__Bacteria;p__Bacteroidota;c__Bacteroidia;o__Bacteroidales;f__Bacteroidaceae;g__Bacteroides;s__Bacteroides congonensis	F58_56.19_87412_3	AJKHMMCN_01768	CDS	1032				hypothetical protein	0.00401282
GUT_GENOME080845_116_6895_T	GUT_GENOME080845_116_6895	GUT_GENOME080845	d__Bacteria;p__Bacteroidota;c__Bacteroidia;o__Bacteroidales;f__Bacteroidaceae;g__Prevotella;s__Prevotella sp000834015	GUT_GENOME080845_116_7	PGPBLFEG_49914	CDS	2661	xyl3A_12	3.2.1.37	COG1472	Xylan 1,4-beta-xylosidase	0.00401382
F90_56.32_213074_7178_A	F90_56.32_213074_7178	F90_56.32	d__Bacteria;p__Bacteroidota;c__Bacteroidia;o__Bacteroidales;f__Bacteroidaceae;g__Prevotella;s__Prevotella hominis	F90_56.32_213074_11								0.00401795
GUT_GENOME001778_16_52776_C	GUT_GENOME001778_16_52776	GUT_GENOME001778	d__Bacteria;p__Bacteroidota;c__Bacteroidia;o__Bacteroidales;f__Bacteroidaceae;g__Bacteroides_A;s__Bacteroides_A coprophilus	GUT_GENOME001778_16_57	PGPBLFEG_39478	CDS	2385				hypothetical protein	0.00402125
F87_15.21_67613_21032_G	F87_15.21_67613_21032	F87_15.21	d__Bacteria;p__Bacteroidota;c__Bacteroidia;o__Bacteroidales;f__Bacteroidaceae;g__Phocaeicola;s__Phocaeicola coprophilus	F87_15.21_67613_29	KBBLKICH_01133	CDS	1824				hypothetical protein	0.00402323
GUT_GENOME096083_15_515491_A	GUT_GENOME096083_15_515491	GUT_GENOME096083	d__Bacteria;p__Bacteroidota;c__Bacteroidia;o__Bacteroidales;f__Bacteroidaceae;g__Bacteroides;s__Bacteroides uniformis	GUT_GENOME096083_15_437	PGPBLFEG_70548	CDS	1926	nadE_25	6.3.5.1	COG0171	Glutamine-dependent NAD(+) synthetase	0.00402341
F66_15.8_54757_21175_T	F66_15.8_54757_21175	F66_15.8	d__Bacteria;p__Bacteroidota;c__Bacteroidia;o__Bacteroidales;f__Tannerellaceae;g__Parabacteroides;s__Parabacteroides merdae	F66_15.8_54757_22	FBABPIHH_01386	CDS	1251				hypothetical protein	0.00402678
F61_15.3_31102_84637_T	F61_15.3_31102_84637	F61_15.3	d__Bacteria;p__Bacteroidota;c__Bacteroidia;o__Bacteroidales;f__Bacteroidaceae;g__Bacteroides;s__Bacteroides uniformis	F61_15.3_31102_74	EFPPMOML_01289	CDS	2361	btuB_5			Vitamin B12 transporter BtuB	0.00402746
F49_15.19_50719_60173_G	F49_15.19_50719_60173	F49_15.19	d__Bacteria;p__Firmicutes_A;c__Clostridia;o__Oscillospirales;f__Oscillospiraceae;g__Pseudoflavonifractor;s__Pseudoflavonifractor capillosus	F49_15.19_50719_59	CPKPAGLD_00269	CDS	1005				IS66 family transposase ISCde1	0.00402943
F76_35.6_154522_296_G	F76_35.6_154522_296	F76_35.6	d__Bacteria;p__Bacteroidota;c__Bacteroidia;o__Bacteroidales;f__Bacteroidaceae;g__Phocaeicola;s__Phocaeicola massiliensis									0.00403142
F73_15.43_61316_13464_T	F73_15.43_61316_13464	F73_15.43	d__Bacteria;p__Proteobacteria;c__Gammaproteobacteria;o__Enterobacterales;f__Enterobacteriaceae;g__Escherichia;s__Escherichia coli	F73_15.43_61316_13	EGADELHM_01671	CDS	2505	copA	7.2.2.8	COG2217	Copper-exporting P-type ATPase	0.00403142
GUT_GENOME001778_3_77064_C	GUT_GENOME001778_3_77064	GUT_GENOME001778	d__Bacteria;p__Bacteroidota;c__Bacteroidia;o__Bacteroidales;f__Bacteroidaceae;g__Bacteroides_A;s__Bacteroides_A coprophilus	GUT_GENOME001778_3_75	PGPBLFEG_38280	CDS	2628	yoaB_7	7.2.2.10	COG0474	Calcium-transporting ATPase 1	0.0040324
GUT_GENOME096174_6_51135_C	GUT_GENOME096174_6_51135	GUT_GENOME096174	d__Bacteria;p__Bacteroidota;c__Bacteroidia;o__Bacteroidales;f__Bacteroidaceae;g__Bacteroides_A;s__Bacteroides_A plebeius	GUT_GENOME096174_6_49	PGPBLFEG_75318	CDS	456				hypothetical protein	0.004036
F58_35.30_43201_62687_T	F58_35.30_43201_62687	F58_35.30	d__Bacteria;p__Bacteroidota;c__Bacteroidia;o__Bacteroidales;f__Muribaculaceae;g__Sodaliphilus;s__Sodaliphilus sp004557565									0.00403948
F61_15.3_17733_61255_T	F61_15.3_17733_61255	F61_15.3	d__Bacteria;p__Bacteroidota;c__Bacteroidia;o__Bacteroidales;f__Bacteroidaceae;g__Bacteroides;s__Bacteroides uniformis	F61_15.3_17733_36								0.00404312
GUT_GENOME096175_37_15990_G	GUT_GENOME096175_37_15990	GUT_GENOME096175	d__Bacteria;p__Firmicutes_C;c__Negativicutes;o__Acidaminococcales;f__Acidaminococcaceae;g__Phascolarctobacterium_A;s__Phascolarctobacterium_A succinatutens									0.00404528
F73_15.43_20825_2245_T	F73_15.43_20825_2245	F73_15.43	d__Bacteria;p__Proteobacteria;c__Gammaproteobacteria;o__Enterobacterales;f__Enterobacteriaceae;g__Escherichia;s__Escherichia coli	F73_15.43_20825_4	EGADELHM_03026	CDS	1233	mdfA			Multidrug transporter MdfA	0.00404528
GUT_GENOME110466_42_11311_T	GUT_GENOME110466_42_11311	GUT_GENOME110466	d__Bacteria;p__Bacteroidota;c__Bacteroidia;o__Bacteroidales;f__UBA932;g__RC9;s__	GUT_GENOME110466_42_8	PGPBLFEG_10394	CDS	453				hypothetical protein	0.00404528
GUT_GENOME000192_10_83980_A	GUT_GENOME000192_10_83980	GUT_GENOME000192	d__Bacteria;p__Bacteroidota;c__Bacteroidia;o__Bacteroidales;f__Tannerellaceae;g__Parabacteroides;s__Parabacteroides merdae	GUT_GENOME000192_10_78	PGPBLFEG_10998	CDS	1719	cptA_1	2.7.-.-	COG2194	Phosphoethanolamine transferase CptA	0.00404528
F64_35.95_53746_21557_C	F64_35.95_53746_21557	F64_35.95	d__Bacteria;p__Bacteroidota;c__Bacteroidia;o__Bacteroidales;f__UBA932;g__Cryptobacteroides;s__Cryptobacteroides sp900546445	F64_35.95_53746_19	PCKJAMAP_01149	CDS	1392				hypothetical protein	0.00404528
GUT_GENOME001778_38_15472_G	GUT_GENOME001778_38_15472	GUT_GENOME001778	d__Bacteria;p__Bacteroidota;c__Bacteroidia;o__Bacteroidales;f__Bacteroidaceae;g__Bacteroides_A;s__Bacteroides_A coprophilus	GUT_GENOME001778_38_15	PGPBLFEG_40298	CDS	1122				hypothetical protein	0.00404911
F58_56.19_99764_3407_G	F58_56.19_99764_3407	F58_56.19	d__Bacteria;p__Bacteroidota;c__Bacteroidia;o__Bacteroidales;f__Bacteroidaceae;g__Bacteroides;s__Bacteroides congonensis									0.00404952
F66_15.8_48196_33556_C	F66_15.8_48196_33556	F66_15.8	d__Bacteria;p__Bacteroidota;c__Bacteroidia;o__Bacteroidales;f__Tannerellaceae;g__Parabacteroides;s__Parabacteroides merdae	F66_15.8_48196_31	FBABPIHH_00629	CDS	1521				hypothetical protein	0.00405357
GUT_GENOME096083_15_1262942_G	GUT_GENOME096083_15_1262942	GUT_GENOME096083	d__Bacteria;p__Bacteroidota;c__Bacteroidia;o__Bacteroidales;f__Bacteroidaceae;g__Bacteroides;s__Bacteroides uniformis	GUT_GENOME096083_15_1072	PGPBLFEG_71124	CDS	1368	dinF_20		COG0534	DNA damage-inducible protein F	0.00405521
F61_15.3_62251_13212_G	F61_15.3_62251_13212	F61_15.3	d__Bacteria;p__Bacteroidota;c__Bacteroidia;o__Bacteroidales;f__Bacteroidaceae;g__Bacteroides;s__Bacteroides uniformis	F61_15.3_62251_7	EFPPMOML_02440	CDS	2094				hypothetical protein	0.0040562
F58_35.30_107540_3897_G	F58_35.30_107540_3897	F58_35.30	d__Bacteria;p__Bacteroidota;c__Bacteroidia;o__Bacteroidales;f__Muribaculaceae;g__Sodaliphilus;s__Sodaliphilus sp004557565	F58_35.30_107540_4	DNIFGNGJ_00378	CDS	1329	dgt	3.1.5.1	COG0232	Deoxyguanosinetriphosphate triphosphohydrolase	0.0040573
F58_35.30_154_39827_T	F58_35.30_154_39827	F58_35.30	d__Bacteria;p__Bacteroidota;c__Bacteroidia;o__Bacteroidales;f__Muribaculaceae;g__Sodaliphilus;s__Sodaliphilus sp004557565									0.0040573
F58_35.30_195422_10549_G	F58_35.30_195422_10549	F58_35.30	d__Bacteria;p__Bacteroidota;c__Bacteroidia;o__Bacteroidales;f__Muribaculaceae;g__Sodaliphilus;s__Sodaliphilus sp004557565	F58_35.30_195422_9	DNIFGNGJ_01922	CDS	1248				hypothetical protein	0.0040573
F58_35.30_20841_1718_A	F58_35.30_20841_1718	F58_35.30	d__Bacteria;p__Bacteroidota;c__Bacteroidia;o__Bacteroidales;f__Muribaculaceae;g__Sodaliphilus;s__Sodaliphilus sp004557565	F58_35.30_20841_3	DNIFGNGJ_00904	CDS	453	dtd	3.1.1.96	COG1490	D-aminoacyl-tRNA deacylase	0.0040573
F58_35.30_28968_4759_G	F58_35.30_28968_4759	F58_35.30	d__Bacteria;p__Bacteroidota;c__Bacteroidia;o__Bacteroidales;f__Muribaculaceae;g__Sodaliphilus;s__Sodaliphilus sp004557565									0.0040573
F58_35.30_65692_10460_G	F58_35.30_65692_10460	F58_35.30	d__Bacteria;p__Bacteroidota;c__Bacteroidia;o__Bacteroidales;f__Muribaculaceae;g__Sodaliphilus;s__Sodaliphilus sp004557565									0.0040573
F58_35.30_79234_6763_A	F58_35.30_79234_6763	F58_35.30	d__Bacteria;p__Bacteroidota;c__Bacteroidia;o__Bacteroidales;f__Muribaculaceae;g__Sodaliphilus;s__Sodaliphilus sp004557565	F58_35.30_79234_5	DNIFGNGJ_01155	CDS	2295				hypothetical protein	0.0040573
F58_35.30_190943_5748_C	F58_35.30_190943_5748	F58_35.30	d__Bacteria;p__Bacteroidota;c__Bacteroidia;o__Bacteroidales;f__Muribaculaceae;g__Sodaliphilus;s__Sodaliphilus sp004557565	F58_35.30_190943_5	DNIFGNGJ_01698	CDS	2055	btuB_3			Vitamin B12 transporter BtuB	0.0040573
F58_35.30_30560_5153_T	F58_35.30_30560_5153	F58_35.30	d__Bacteria;p__Bacteroidota;c__Bacteroidia;o__Bacteroidales;f__Muribaculaceae;g__Sodaliphilus;s__Sodaliphilus sp004557565	F58_35.30_30560_5	DNIFGNGJ_01253	CDS	255				hypothetical protein	0.0040573
F58_35.30_59461_36687_G	F58_35.30_59461_36687	F58_35.30	d__Bacteria;p__Bacteroidota;c__Bacteroidia;o__Bacteroidales;f__Muribaculaceae;g__Sodaliphilus;s__Sodaliphilus sp004557565	F58_35.30_59461_23	DNIFGNGJ_00450	CDS	1977				hypothetical protein	0.0040573
F58_35.30_14695_4105_T	F58_35.30_14695_4105	F58_35.30	d__Bacteria;p__Bacteroidota;c__Bacteroidia;o__Bacteroidales;f__Muribaculaceae;g__Sodaliphilus;s__Sodaliphilus sp004557565	F58_35.30_14695_3	DNIFGNGJ_00642	CDS	1662		6.2.1.3	COG1022	Long-chain-fatty-acid--CoA ligase FadD15	0.0040573
F66_15.8_1865_554_A	F66_15.8_1865_554	F66_15.8	d__Bacteria;p__Bacteroidota;c__Bacteroidia;o__Bacteroidales;f__Tannerellaceae;g__Parabacteroides;s__Parabacteroides merdae	F66_15.8_1865_1	FBABPIHH_00327	CDS	1626	dnaE2_1	2.7.7.7		Error-prone DNA polymerase	0.00405983
F66_15.8_1865_560_C	F66_15.8_1865_560	F66_15.8	d__Bacteria;p__Bacteroidota;c__Bacteroidia;o__Bacteroidales;f__Tannerellaceae;g__Parabacteroides;s__Parabacteroides merdae	F66_15.8_1865_1	FBABPIHH_00327	CDS	1626	dnaE2_1	2.7.7.7		Error-prone DNA polymerase	0.00405983
F64_35.95_179195_1025_C	F64_35.95_179195_1025	F64_35.95	d__Bacteria;p__Bacteroidota;c__Bacteroidia;o__Bacteroidales;f__UBA932;g__Cryptobacteroides;s__Cryptobacteroides sp900546445	F64_35.95_179195_1								0.00406362
F64_35.95_211543_29566_A	F64_35.95_211543_29566	F64_35.95	d__Bacteria;p__Bacteroidota;c__Bacteroidia;o__Bacteroidales;f__UBA932;g__Cryptobacteroides;s__Cryptobacteroides sp900546445	F64_35.95_211543_25	PCKJAMAP_01182	CDS	411				hypothetical protein	0.00406362
GUT_GENOME239725_10_37560_C	GUT_GENOME239725_10_37560	GUT_GENOME239725	d__Bacteria;p__Bacteroidota;c__Bacteroidia;o__Bacteroidales;f__Bacteroidaceae;g__Bacteroides_A;s__Bacteroides_A plebeius_A	GUT_GENOME239725_10_34								0.00406382
F66_15.8_68716_13632_A	F66_15.8_68716_13632	F66_15.8	d__Bacteria;p__Bacteroidota;c__Bacteroidia;o__Bacteroidales;f__Tannerellaceae;g__Parabacteroides;s__Parabacteroides merdae	F66_15.8_68716_13	FBABPIHH_00518	CDS	2142				hypothetical protein	0.00406639
F66_15.8_68716_13635_C	F66_15.8_68716_13635	F66_15.8	d__Bacteria;p__Bacteroidota;c__Bacteroidia;o__Bacteroidales;f__Tannerellaceae;g__Parabacteroides;s__Parabacteroides merdae	F66_15.8_68716_13	FBABPIHH_00518	CDS	2142				hypothetical protein	0.00406639
F47_35.52_21765_17514_G	F47_35.52_21765_17514	F47_35.52	d__Bacteria;p__Firmicutes_A;c__Clostridia;o__Oscillospirales;f__;g__;s__	F47_35.52_21765_19	PPIHHALL_01406	CDS	1149	csdA	2.8.1.7	COG0520	Cysteine desulfurase CsdA	0.00406863
F90_15.2_51757_543_T	F90_15.2_51757_543	F90_15.2	d__Bacteria;p__Bacteroidota;c__Bacteroidia;o__Bacteroidales;f__Bacteroidaceae;g__Bacteroides;s__Bacteroides caccae	F90_15.2_51757_1	ILOMGFDN_00619	CDS	1245				hypothetical protein	0.00407688
F66_15.8_38536_20616_A	F66_15.8_38536_20616	F66_15.8	d__Bacteria;p__Bacteroidota;c__Bacteroidia;o__Bacteroidales;f__Tannerellaceae;g__Parabacteroides;s__Parabacteroides merdae	F66_15.8_38536_18	FBABPIHH_02338	CDS	1461				hypothetical protein	0.00407726
GUT_GENOME001778_29_42280_T	GUT_GENOME001778_29_42280	GUT_GENOME001778	d__Bacteria;p__Bacteroidota;c__Bacteroidia;o__Bacteroidales;f__Bacteroidaceae;g__Bacteroides_A;s__Bacteroides_A coprophilus	GUT_GENOME001778_29_36	PGPBLFEG_40039	CDS	975				hypothetical protein	0.00407948
F66_15.8_49452_63098_A	F66_15.8_49452_63098	F66_15.8	d__Bacteria;p__Bacteroidota;c__Bacteroidia;o__Bacteroidales;f__Tannerellaceae;g__Parabacteroides;s__Parabacteroides merdae	F66_15.8_49452_47	FBABPIHH_00826	CDS	3168	nanM_2	5.1.3.24		N-acetylneuraminate epimerase	0.00407948
F61_15.3_42345_38630_A	F61_15.3_42345_38630	F61_15.3	d__Bacteria;p__Bacteroidota;c__Bacteroidia;o__Bacteroidales;f__Bacteroidaceae;g__Bacteroides;s__Bacteroides uniformis	F61_15.3_42345_26	EFPPMOML_02803	CDS	1551				hypothetical protein	0.00408544
GUT_GENOME096080_35_900606_G	GUT_GENOME096080_35_900606	GUT_GENOME096080	d__Bacteria;p__Bacteroidota;c__Bacteroidia;o__Bacteroidales;f__Bacteroidaceae;g__Bacteroides;s__Bacteroides xylanisolvens	GUT_GENOME096080_35_771	PGPBLFEG_66645	CDS	1665	aspT_60			Aspartate/alanine antiporter	0.00408677
GUT_GENOME096083_14_492947_T	GUT_GENOME096083_14_492947	GUT_GENOME096083	d__Bacteria;p__Bacteroidota;c__Bacteroidia;o__Bacteroidales;f__Bacteroidaceae;g__Bacteroides;s__Bacteroides uniformis									0.00408677
F53_35.39_93695_126842_C	F53_35.39_93695_126842	F53_35.39	d__Bacteria;p__Bacteroidota;c__Bacteroidia;o__Bacteroidales;f__Tannerellaceae;g__Parabacteroides;s__Parabacteroides distasonis	F53_35.39_93695_105	FCHNCAAF_00098	CDS	1062	purR			HTH-type transcriptional repressor PurR	0.00408677
F47_35.52_115970_12062_A	F47_35.52_115970_12062	F47_35.52	d__Bacteria;p__Firmicutes_A;c__Clostridia;o__Oscillospirales;f__;g__;s__	F47_35.52_115970_10	PPIHHALL_01090	CDS	1062				hypothetical protein	0.00408677
F77_15.57_2504_260574_C	F77_15.57_2504_260574	F77_15.57	d__Bacteria;p__Bacteroidota;c__Bacteroidia;o__Bacteroidales;f__Bacteroidaceae;g__Bacteroides;s__Bacteroides fragilis	F77_15.57_2504_190	OIEAAHFM_01090	CDS	1170	rcsC_11	2.7.13.3		Sensor histidine kinase RcsC	0.00408677
F86_56.13_82324_13185_G	F86_56.13_82324_13185	F86_56.13	d__Bacteria;p__Firmicutes_A;c__Clostridia;o__Oscillospirales;f__Ruminococcaceae;g__Anaerofilum;s__	F86_56.13_82324_12	HHOIFEJB_00063	CDS	2043				hypothetical protein	0.00408677
GUT_GENOME096063_2_1470231_G	GUT_GENOME096063_2_1470231	GUT_GENOME096063	d__Bacteria;p__Bacteroidota;c__Bacteroidia;o__Bacteroidales;f__Bacteroidaceae;g__Bacteroides;s__Bacteroides fragilis	GUT_GENOME096063_2_1138	PGPBLFEG_61473	CDS	1044	recA_26		COG0468	Protein RecA	0.00408677
GUT_GENOME096063_3_441729_A	GUT_GENOME096063_3_441729	GUT_GENOME096063	d__Bacteria;p__Bacteroidota;c__Bacteroidia;o__Bacteroidales;f__Bacteroidaceae;g__Bacteroides;s__Bacteroides fragilis	GUT_GENOME096063_3_377	PGPBLFEG_63177	CDS	1515	dltA_3	6.2.1.54	COG1020	D-alanine--D-alanyl carrier protein ligase	0.00408677
GUT_GENOME138841_6_160615_A	GUT_GENOME138841_6_160615	GUT_GENOME138841	d__Bacteria;p__Bacteroidota;c__Bacteroidia;o__Bacteroidales;f__Tannerellaceae;g__Parabacteroides;s__Parabacteroides sp000436495	GUT_GENOME138841_6_123	PGPBLFEG_10974	CDS	1665	fadD_1	6.2.1.3	COG0318	Long-chain-fatty-acid--CoA ligase	0.00408677
F87_15.21_53637_39044_A	F87_15.21_53637_39044	F87_15.21	d__Bacteria;p__Bacteroidota;c__Bacteroidia;o__Bacteroidales;f__Bacteroidaceae;g__Phocaeicola;s__Phocaeicola coprophilus									0.00408677
GUT_GENOME110466_82_462_C	GUT_GENOME110466_82_462	GUT_GENOME110466	d__Bacteria;p__Bacteroidota;c__Bacteroidia;o__Bacteroidales;f__UBA932;g__RC9;s__									0.004088
F64_35.95_113119_91706_A	F64_35.95_113119_91706	F64_35.95	d__Bacteria;p__Bacteroidota;c__Bacteroidia;o__Bacteroidales;f__UBA932;g__Cryptobacteroides;s__Cryptobacteroides sp900546445									0.00408856
F64_35.95_113119_93053_G	F64_35.95_113119_93053	F64_35.95	d__Bacteria;p__Bacteroidota;c__Bacteroidia;o__Bacteroidales;f__UBA932;g__Cryptobacteroides;s__Cryptobacteroides sp900546445	F64_35.95_113119_83	PCKJAMAP_00842	CDS	984	pfkA	2.7.1.11	COG0205	ATP-dependent 6-phosphofructokinase 1	0.00408856
F64_35.95_179195_5041_G	F64_35.95_179195_5041	F64_35.95	d__Bacteria;p__Bacteroidota;c__Bacteroidia;o__Bacteroidales;f__UBA932;g__Cryptobacteroides;s__Cryptobacteroides sp900546445	F64_35.95_179195_4	PCKJAMAP_00578	CDS	1563				hypothetical protein	0.00408856
F64_35.95_179195_5170_T	F64_35.95_179195_5170	F64_35.95	d__Bacteria;p__Bacteroidota;c__Bacteroidia;o__Bacteroidales;f__UBA932;g__Cryptobacteroides;s__Cryptobacteroides sp900546445	F64_35.95_179195_4	PCKJAMAP_00578	CDS	1563				hypothetical protein	0.00408856
F64_35.95_211543_29889_C	F64_35.95_211543_29889	F64_35.95	d__Bacteria;p__Bacteroidota;c__Bacteroidia;o__Bacteroidales;f__UBA932;g__Cryptobacteroides;s__Cryptobacteroides sp900546445									0.00408856
F64_35.95_97588_7780_A	F64_35.95_97588_7780	F64_35.95	d__Bacteria;p__Bacteroidota;c__Bacteroidia;o__Bacteroidales;f__UBA932;g__Cryptobacteroides;s__Cryptobacteroides sp900546445	F64_35.95_97588_7	PCKJAMAP_00435	CDS	567	rpoE_1		COG1595	ECF RNA polymerase sigma factor RpoE	0.00408856
F61_35.49_61447_14889_A	F61_35.49_61447_14889	F61_35.49	d__Bacteria;p__Bacteroidota;c__Bacteroidia;o__Bacteroidales;f__Bacteroidaceae;g__Bacteroides;s__Bacteroides eggerthii	F61_35.49_61447_12	MHEEBLMO_01752	CDS	954				hypothetical protein	0.00409141
F61_15.3_35031_34831_C	F61_15.3_35031_34831	F61_15.3	d__Bacteria;p__Bacteroidota;c__Bacteroidia;o__Bacteroidales;f__Bacteroidaceae;g__Bacteroides;s__Bacteroides uniformis	F61_15.3_35031_32	EFPPMOML_02029	CDS	2082				hypothetical protein	0.00409205
F48_56.100_183721_8486_G	F48_56.100_183721_8486	F48_56.100	d__Bacteria;p__Firmicutes_A;c__Clostridia;o__Lachnospirales;f__Lachnospiraceae;g__Agathobacter;s__	F48_56.100_183721_9	NHOHABFD_03050	CDS	1872				hypothetical protein	0.00409352
F47_35.54_43702_76071_A	F47_35.54_43702_76071	F47_35.54	d__Bacteria;p__Bacteroidota;c__Bacteroidia;o__Bacteroidales;f__Marinifilaceae;g__Odoribacter;s__Odoribacter sp905193145	F47_35.54_43702_79	CFNNNKJP_01026	CDS	837	rhaR_1			HTH-type transcriptional activator RhaR	0.00409372
F66_15.8_49452_18174_T	F66_15.8_49452_18174	F66_15.8	d__Bacteria;p__Bacteroidota;c__Bacteroidia;o__Bacteroidales;f__Tannerellaceae;g__Parabacteroides;s__Parabacteroides merdae	F66_15.8_49452_10	FBABPIHH_00789	CDS	408				hypothetical protein	0.00409426
F66_15.8_64982_6512_G	F66_15.8_64982_6512	F66_15.8	d__Bacteria;p__Bacteroidota;c__Bacteroidia;o__Bacteroidales;f__Tannerellaceae;g__Parabacteroides;s__Parabacteroides merdae	F66_15.8_64982_5	FBABPIHH_02561	CDS	1848	msbA	7.5.2.6	COG1132	Lipid A export ATP-binding/permease protein MsbA	0.00409426
F66_15.8_1865_4793_G	F66_15.8_1865_4793	F66_15.8	d__Bacteria;p__Bacteroidota;c__Bacteroidia;o__Bacteroidales;f__Tannerellaceae;g__Parabacteroides;s__Parabacteroides merdae	F66_15.8_1865_3	FBABPIHH_00329	CDS	513	gmk_1	2.7.4.8		Guanylate kinase	0.00409895
F61_15.3_33503_71144_C	F61_15.3_33503_71144	F61_15.3	d__Bacteria;p__Bacteroidota;c__Bacteroidia;o__Bacteroidales;f__Bacteroidaceae;g__Bacteroides;s__Bacteroides uniformis	F61_15.3_33503_49	EFPPMOML_01595	CDS	1431	hldE		COG2870	Bifunctional protein HldE	0.00410587
F47_15.3_36897_63744_C	F47_15.3_36897_63744	F47_15.3	d__Bacteria;p__Firmicutes_A;c__Clostridia;o__Oscillospirales;f__Ruminococcaceae;g__Faecalibacterium;s__Faecalibacterium prausnitzii_C	F47_15.3_36897_63	LKKMMDFE_01127	CDS	2613				hypothetical protein	0.00410592
F76_35.2_109406_25520_G	F76_35.2_109406_25520	F76_35.2	d__Bacteria;p__Firmicutes_C;c__Negativicutes;o__Acidaminococcales;f__Acidaminococcaceae;g__Phascolarctobacterium_A;s__Phascolarctobacterium_A succinatutens	F76_35.2_109406_31	PBAMAJHM_00403	CDS	1314				hypothetical protein	0.00410726
F88_56.49_82583_13467_A	F88_56.49_82583_13467	F88_56.49	d__Bacteria;p__Bacteroidota;c__Bacteroidia;o__Bacteroidales;f__Bacteroidaceae;g__Prevotella;s__Prevotella sp900543975									0.00411344
GUT_GENOME096083_15_1194317_C	GUT_GENOME096083_15_1194317	GUT_GENOME096083	d__Bacteria;p__Bacteroidota;c__Bacteroidia;o__Bacteroidales;f__Bacteroidaceae;g__Bacteroides;s__Bacteroides uniformis									0.00411437
GUT_GENOME140082_1_2398_T	GUT_GENOME140082_1_2398	GUT_GENOME140082	d__Bacteria;p__Bacteroidota;c__Bacteroidia;o__Bacteroidales;f__Bacteroidaceae;g__Paraprevotella;s__									0.0041156
F61_15.3_37733_78015_T	F61_15.3_37733_78015	F61_15.3	d__Bacteria;p__Bacteroidota;c__Bacteroidia;o__Bacteroidales;f__Bacteroidaceae;g__Bacteroides;s__Bacteroides uniformis									0.00411652
GUT_GENOME000192_5_376515_G	GUT_GENOME000192_5_376515	GUT_GENOME000192	d__Bacteria;p__Bacteroidota;c__Bacteroidia;o__Bacteroidales;f__Tannerellaceae;g__Parabacteroides;s__Parabacteroides merdae	GUT_GENOME000192_5_318	PGPBLFEG_10203	CDS	1275				IS1182 family transposase ISBf5	0.00411707
GUT_GENOME096083_15_1140107_A	GUT_GENOME096083_15_1140107	GUT_GENOME096083	d__Bacteria;p__Bacteroidota;c__Bacteroidia;o__Bacteroidales;f__Bacteroidaceae;g__Bacteroides;s__Bacteroides uniformis	GUT_GENOME096083_15_976	PGPBLFEG_71033	CDS	2517		5.1.1.1		Alanine racemase	0.00411792
GUT_GENOME001488_35_5169_A	GUT_GENOME001488_35_5169	GUT_GENOME001488	d__Bacteria;p__Bacteroidota;c__Bacteroidia;o__Bacteroidales;f__Bacteroidaceae;g__Bacteroides_B;s__Bacteroides_B massiliensis	GUT_GENOME001488_35_7	PGPBLFEG_36296	CDS	1332				hypothetical protein	0.00411882
GUT_GENOME001778_23_41458_A	GUT_GENOME001778_23_41458	GUT_GENOME001778	d__Bacteria;p__Bacteroidota;c__Bacteroidia;o__Bacteroidales;f__Bacteroidaceae;g__Bacteroides_A;s__Bacteroides_A coprophilus	GUT_GENOME001778_23_36	PGPBLFEG_39812	CDS	753				hypothetical protein	0.00412041
F47_15.3_16874_20814_G	F47_15.3_16874_20814	F47_15.3	d__Bacteria;p__Firmicutes_A;c__Clostridia;o__Oscillospirales;f__Ruminococcaceae;g__Faecalibacterium;s__Faecalibacterium prausnitzii_C	F47_15.3_16874_19	LKKMMDFE_01655	CDS	1320	xerD			Tyrosine recombinase XerD	0.0041234
F66_15.8_82506_3349_A	F66_15.8_82506_3349	F66_15.8	d__Bacteria;p__Bacteroidota;c__Bacteroidia;o__Bacteroidales;f__Tannerellaceae;g__Parabacteroides;s__Parabacteroides merdae									0.00412363
F66_15.8_35264_3249_G	F66_15.8_35264_3249	F66_15.8	d__Bacteria;p__Bacteroidota;c__Bacteroidia;o__Bacteroidales;f__Tannerellaceae;g__Parabacteroides;s__Parabacteroides merdae	F66_15.8_35264_3	FBABPIHH_01665	CDS	2199	spoVD		COG0768	Stage V sporulation protein D	0.00412626
GUT_GENOME000192_1_691614_G	GUT_GENOME000192_1_691614	GUT_GENOME000192	d__Bacteria;p__Bacteroidota;c__Bacteroidia;o__Bacteroidales;f__Tannerellaceae;g__Parabacteroides;s__Parabacteroides merdae	GUT_GENOME000192_1_578	PGPBLFEG_08528	CDS	2580		3.2.1.40		Alpha-L-rhamnosidase	0.00412626
GUT_GENOME001488_3_118316_C	GUT_GENOME001488_3_118316	GUT_GENOME001488	d__Bacteria;p__Bacteroidota;c__Bacteroidia;o__Bacteroidales;f__Bacteroidaceae;g__Bacteroides_B;s__Bacteroides_B massiliensis	GUT_GENOME001488_3_99	PGPBLFEG_34002	CDS	411	paaI_5	3.1.2.-	COG2050	Acyl-coenzyme A thioesterase PaaI	0.00412662
GUT_GENOME000192_2_206793_G	GUT_GENOME000192_2_206793	GUT_GENOME000192	d__Bacteria;p__Bacteroidota;c__Bacteroidia;o__Bacteroidales;f__Tannerellaceae;g__Parabacteroides;s__Parabacteroides merdae	GUT_GENOME000192_2_167	PGPBLFEG_08969	CDS	3228	recB_2	3.1.11.5		RecBCD enzyme subunit RecB	0.00413079
F89_15.22_42123_29667_A	F89_15.22_42123_29667	F89_15.22	d__Bacteria;p__Bacteroidota;c__Bacteroidia;o__Bacteroidales;f__Bacteroidaceae;g__Phocaeicola;s__Phocaeicola vulgatus	F89_15.22_42123_27	DOJKCKAJ_03267	CDS	2133				hypothetical protein	0.00413243
GUT_GENOME000231_2_116126_G	GUT_GENOME000231_2_116126	GUT_GENOME000231	d__Bacteria;p__Bacteroidota;c__Bacteroidia;o__Bacteroidales;f__Bacteroidaceae;g__Bacteroides;s__Bacteroides sp002491635	GUT_GENOME000231_2_77	PGPBLFEG_11901	CDS	2643				hypothetical protein	0.00413348
GUT_GENOME096083_14_436463_C	GUT_GENOME096083_14_436463	GUT_GENOME096083	d__Bacteria;p__Bacteroidota;c__Bacteroidia;o__Bacteroidales;f__Bacteroidaceae;g__Bacteroides;s__Bacteroides uniformis	GUT_GENOME096083_14_334	PGPBLFEG_69524	CDS	2856	polA_20	2.7.7.7	COG0258	DNA polymerase I	0.00413711
GUT_GENOME096083_15_1169622_A	GUT_GENOME096083_15_1169622	GUT_GENOME096083	d__Bacteria;p__Bacteroidota;c__Bacteroidia;o__Bacteroidales;f__Bacteroidaceae;g__Bacteroides;s__Bacteroides uniformis	GUT_GENOME096083_15_999	PGPBLFEG_71053	CDS	1278	ybdG_25		COG0668	Miniconductance mechanosensitive channel YbdG	0.00414202
GUT_GENOME001282_3_54000_A	GUT_GENOME001282_3_54000	GUT_GENOME001282	d__Bacteria;p__Bacteroidota;c__Bacteroidia;o__Bacteroidales;f__Bacteroidaceae;g__Prevotella;s__Prevotella stercorea									0.00414216
F80_35.17_64464_591_C	F80_35.17_64464_591	F80_35.17	d__Bacteria;p__Firmicutes_A;c__Clostridia;o__Oscillospirales;f__Oscillospiraceae;g__Faecousia;s__Faecousia sp900554625	F80_35.17_64464_1	CFGKPAFC_00772	CDS	861				IS110 family transposase ISEnfa110	0.00414225
GUT_GENOME000192_11_30920_C	GUT_GENOME000192_11_30920	GUT_GENOME000192	d__Bacteria;p__Bacteroidota;c__Bacteroidia;o__Bacteroidales;f__Tannerellaceae;g__Parabacteroides;s__Parabacteroides merdae	GUT_GENOME000192_11_32	PGPBLFEG_11035	CDS	1212				IS256 family transposase ISSde5	0.00414585
GUT_GENOME001778_4_48906_G	GUT_GENOME001778_4_48906	GUT_GENOME001778	d__Bacteria;p__Bacteroidota;c__Bacteroidia;o__Bacteroidales;f__Bacteroidaceae;g__Bacteroides_A;s__Bacteroides_A coprophilus	GUT_GENOME001778_4_42	PGPBLFEG_38404	CDS	3003				hypothetical protein	0.00415013
GUT_GENOME096175_46_34024_A	GUT_GENOME096175_46_34024	GUT_GENOME096175	d__Bacteria;p__Firmicutes_C;c__Negativicutes;o__Acidaminococcales;f__Acidaminococcaceae;g__Phascolarctobacterium_A;s__Phascolarctobacterium_A succinatutens	GUT_GENOME096175_46_31	PGPBLFEG_77946	CDS	1209				hypothetical protein	0.00415322
GUT_GENOME096175_46_34027_G	GUT_GENOME096175_46_34027	GUT_GENOME096175	d__Bacteria;p__Firmicutes_C;c__Negativicutes;o__Acidaminococcales;f__Acidaminococcaceae;g__Phascolarctobacterium_A;s__Phascolarctobacterium_A succinatutens	GUT_GENOME096175_46_31	PGPBLFEG_77946	CDS	1209				hypothetical protein	0.00415322
GUT_GENOME096175_46_34048_G	GUT_GENOME096175_46_34048	GUT_GENOME096175	d__Bacteria;p__Firmicutes_C;c__Negativicutes;o__Acidaminococcales;f__Acidaminococcaceae;g__Phascolarctobacterium_A;s__Phascolarctobacterium_A succinatutens	GUT_GENOME096175_46_31	PGPBLFEG_77946	CDS	1209				hypothetical protein	0.00415322
GUT_GENOME096175_65_38595_C	GUT_GENOME096175_65_38595	GUT_GENOME096175	d__Bacteria;p__Firmicutes_C;c__Negativicutes;o__Acidaminococcales;f__Acidaminococcaceae;g__Phascolarctobacterium_A;s__Phascolarctobacterium_A succinatutens	GUT_GENOME096175_65_28	PGPBLFEG_78146	CDS	3276				hypothetical protein	0.00415322
GUT_GENOME096175_77_75798_T	GUT_GENOME096175_77_75798	GUT_GENOME096175	d__Bacteria;p__Firmicutes_C;c__Negativicutes;o__Acidaminococcales;f__Acidaminococcaceae;g__Phascolarctobacterium_A;s__Phascolarctobacterium_A succinatutens	GUT_GENOME096175_77_71	PGPBLFEG_78313	CDS	1704	ade_4	3.5.4.2	COG1001	Adenine deaminase	0.00415322
GUT_GENOME001418_1_175600_C	GUT_GENOME001418_1_175600	GUT_GENOME001418	d__Bacteria;p__Bacteroidota;c__Bacteroidia;o__Bacteroidales;f__Bacteroidaceae;g__Bacteroides;s__Bacteroides fragilis_A	GUT_GENOME001418_1_159	PGPBLFEG_31940	CDS	2835				hypothetical protein	0.00415322
F48_35.35_48640_7774_C	F48_35.35_48640_7774	F48_35.35	d__Bacteria;p__Firmicutes_A;c__Clostridia;o__Oscillospirales;f__Oscillospiraceae;g__Lawsonibacter;s__Lawsonibacter sp000177015	F48_35.35_48640_10	AGAAOJGI_01667	CDS	2328				hypothetical protein	0.00415885
F61_15.3_59372_21174_C	F61_15.3_59372_21174	F61_15.3	d__Bacteria;p__Bacteroidota;c__Bacteroidia;o__Bacteroidales;f__Bacteroidaceae;g__Bacteroides;s__Bacteroides uniformis	F61_15.3_59372_18	EFPPMOML_02207	CDS	1449	cpdA_5	3.1.4.53		3',5'-cyclic adenosine monophosphate phosphodiesterase CpdA	0.0041595
F61_15.3_80537_26254_A	F61_15.3_80537_26254	F61_15.3	d__Bacteria;p__Bacteroidota;c__Bacteroidia;o__Bacteroidales;f__Bacteroidaceae;g__Bacteroides;s__Bacteroides uniformis	F61_15.3_80537_16	EFPPMOML_02284	CDS	912				hypothetical protein	0.00416018
F66_15.8_27446_6564_T	F66_15.8_27446_6564	F66_15.8	d__Bacteria;p__Bacteroidota;c__Bacteroidia;o__Bacteroidales;f__Tannerellaceae;g__Parabacteroides;s__Parabacteroides merdae	F66_15.8_27446_7	FBABPIHH_00840	CDS	1020				hypothetical protein	0.00416349
F48_35.35_19494_60228_T	F48_35.35_19494_60228	F48_35.35	d__Bacteria;p__Firmicutes_A;c__Clostridia;o__Oscillospirales;f__Oscillospiraceae;g__Lawsonibacter;s__Lawsonibacter sp000177015	F48_35.35_19494_54	AGAAOJGI_00869	CDS	1119	alr1_1	5.1.1.1	COG0787	Alanine racemase 1	0.00416784
F66_15.8_81652_102556_A	F66_15.8_81652_102556	F66_15.8	d__Bacteria;p__Bacteroidota;c__Bacteroidia;o__Bacteroidales;f__Tannerellaceae;g__Parabacteroides;s__Parabacteroides merdae	F66_15.8_81652_91	FBABPIHH_02030	CDS	786	phnP	3.1.4.55	COG1235	Phosphoribosyl 1,2-cyclic phosphate phosphodiesterase	0.00416784
F58_35.30_36274_8806_G	F58_35.30_36274_8806	F58_35.30	d__Bacteria;p__Bacteroidota;c__Bacteroidia;o__Bacteroidales;f__Muribaculaceae;g__Sodaliphilus;s__Sodaliphilus sp004557565	F58_35.30_36274_11	DNIFGNGJ_01529	CDS	651	rnhA_2	3.1.26.4	COG3341	Ribonuclease H	0.0041683
F58_35.30_68640_9232_C	F58_35.30_68640_9232	F58_35.30	d__Bacteria;p__Bacteroidota;c__Bacteroidia;o__Bacteroidales;f__Muribaculaceae;g__Sodaliphilus;s__Sodaliphilus sp004557565									0.0041683
F66_15.8_44768_5387_T	F66_15.8_44768_5387	F66_15.8	d__Bacteria;p__Bacteroidota;c__Bacteroidia;o__Bacteroidales;f__Tannerellaceae;g__Parabacteroides;s__Parabacteroides merdae	F66_15.8_44768_5	FBABPIHH_00131	CDS	1332	envC		COG4942	Murein hydrolase activator EnvC	0.00417017
F48_35.35_118745_9205_G	F48_35.35_118745_9205	F48_35.35	d__Bacteria;p__Firmicutes_A;c__Clostridia;o__Oscillospirales;f__Oscillospiraceae;g__Lawsonibacter;s__Lawsonibacter sp000177015	F48_35.35_118745_9	AGAAOJGI_01872	CDS	1833	glmS	2.6.1.16	COG0449	Glutamine--fructose-6-phosphate aminotransferase [isomerizing]	0.00417017
GUT_GENOME078034_778_3603_A	GUT_GENOME078034_778_3603	GUT_GENOME078034	d__Bacteria;p__Bacteroidota;c__Bacteroidia;o__Bacteroidales;f__Bacteroidaceae;g__Prevotella;s__Prevotella sp002251365	GUT_GENOME078034_778_3	PGPBLFEG_47635	CDS	1557				IS1634 family transposase ISBli9	0.00417659
F86_56.13_105115_6783_C	F86_56.13_105115_6783	F86_56.13	d__Bacteria;p__Firmicutes_A;c__Clostridia;o__Oscillospirales;f__Ruminococcaceae;g__Anaerofilum;s__	F86_56.13_105115_9	HHOIFEJB_00918	CDS	1887	pglF_2	4.2.1.135	COG1086	UDP-N-acetyl-alpha-D-glucosamine C6 dehydratase	0.00417659
F62_56.10_131323_32945_C	F62_56.10_131323_32945	F62_56.10	d__Bacteria;p__Bacteroidota;c__Bacteroidia;o__Bacteroidales;f__UBA932;g__Cryptobacteroides;s__Cryptobacteroides sp900546925	F62_56.10_131323_27	ILNOJIDB_00554	CDS	1047	rluD_2	5.4.99.23	COG0564	Ribosomal large subunit pseudouridine synthase D	0.00417659
F92_35.57_78201_75821_G	F92_35.57_78201_75821	F92_35.57	d__Bacteria;p__Actinobacteriota;c__Coriobacteriia;o__Coriobacteriales;f__Atopobiaceae;g__Parafannyhessea;s__Parafannyhessea umbonata	F92_35.57_78201_64	GCBCEHDH_00345	CDS	360	rplT		COG0292	50S ribosomal protein L20	0.00417659
GUT_GENOME000231_38_13904_G	GUT_GENOME000231_38_13904	GUT_GENOME000231	d__Bacteria;p__Bacteroidota;c__Bacteroidia;o__Bacteroidales;f__Bacteroidaceae;g__Bacteroides;s__Bacteroides sp002491635	GUT_GENOME000231_38_10	PGPBLFEG_14152	CDS	1431	cysG_5	4.99.1.4		Siroheme synthase	0.00417659
GUT_GENOME000192_3_344712_C	GUT_GENOME000192_3_344712	GUT_GENOME000192	d__Bacteria;p__Bacteroidota;c__Bacteroidia;o__Bacteroidales;f__Tannerellaceae;g__Parabacteroides;s__Parabacteroides merdae	GUT_GENOME000192_3_248	PGPBLFEG_09422	CDS	798			COG0543	Dihydroorotate dehydrogenase B (NAD(+)), electron transfer subunit	0.00417659
F89_15.22_50810_26375_C	F89_15.22_50810_26375	F89_15.22	d__Bacteria;p__Bacteroidota;c__Bacteroidia;o__Bacteroidales;f__Bacteroidaceae;g__Phocaeicola;s__Phocaeicola vulgatus	F89_15.22_50810_23								0.0041778
GUT_GENOME001488_15_43700_T	GUT_GENOME001488_15_43700	GUT_GENOME001488	d__Bacteria;p__Bacteroidota;c__Bacteroidia;o__Bacteroidales;f__Bacteroidaceae;g__Bacteroides_B;s__Bacteroides_B massiliensis	GUT_GENOME001488_15_28	PGPBLFEG_35449	CDS	987				hypothetical protein	0.00417806
F89_15.22_65835_37713_G	F89_15.22_65835_37713	F89_15.22	d__Bacteria;p__Bacteroidota;c__Bacteroidia;o__Bacteroidales;f__Bacteroidaceae;g__Phocaeicola;s__Phocaeicola vulgatus	F89_15.22_65835_45	DOJKCKAJ_00282	CDS	579				hypothetical protein	0.00417808
F86_56.13_67060_32161_A	F86_56.13_67060_32161	F86_56.13	d__Bacteria;p__Firmicutes_A;c__Clostridia;o__Oscillospirales;f__Ruminococcaceae;g__Anaerofilum;s__	F86_56.13_67060_31	HHOIFEJB_01760	CDS	597	yfbR	3.1.3.89	COG1896	5'-deoxynucleotidase YfbR	0.00418197
F58_35.30_117508_24687_A	F58_35.30_117508_24687	F58_35.30	d__Bacteria;p__Bacteroidota;c__Bacteroidia;o__Bacteroidales;f__Muribaculaceae;g__Sodaliphilus;s__Sodaliphilus sp004557565									0.00418197
F58_35.30_179162_14727_G	F58_35.30_179162_14727	F58_35.30	d__Bacteria;p__Bacteroidota;c__Bacteroidia;o__Bacteroidales;f__Muribaculaceae;g__Sodaliphilus;s__Sodaliphilus sp004557565	F58_35.30_179162_14	DNIFGNGJ_01124	CDS	933				hypothetical protein	0.00418197
F58_35.30_18734_11202_A	F58_35.30_18734_11202	F58_35.30	d__Bacteria;p__Bacteroidota;c__Bacteroidia;o__Bacteroidales;f__Muribaculaceae;g__Sodaliphilus;s__Sodaliphilus sp004557565	F58_35.30_18734_8	DNIFGNGJ_00819	CDS	5475				hypothetical protein	0.00418197
F58_35.30_18734_11342_T	F58_35.30_18734_11342	F58_35.30	d__Bacteria;p__Bacteroidota;c__Bacteroidia;o__Bacteroidales;f__Muribaculaceae;g__Sodaliphilus;s__Sodaliphilus sp004557565	F58_35.30_18734_8	DNIFGNGJ_00819	CDS	5475				hypothetical protein	0.00418197
F58_35.30_51452_3101_C	F58_35.30_51452_3101	F58_35.30	d__Bacteria;p__Bacteroidota;c__Bacteroidia;o__Bacteroidales;f__Muribaculaceae;g__Sodaliphilus;s__Sodaliphilus sp004557565									0.00418197
F58_35.30_161918_5887_A	F58_35.30_161918_5887	F58_35.30	d__Bacteria;p__Bacteroidota;c__Bacteroidia;o__Bacteroidales;f__Muribaculaceae;g__Sodaliphilus;s__Sodaliphilus sp004557565	F58_35.30_161918_2	DNIFGNGJ_00527	CDS	6516				hypothetical protein	0.00418197
F58_56.19_99764_3411_G	F58_56.19_99764_3411	F58_56.19	d__Bacteria;p__Bacteroidota;c__Bacteroidia;o__Bacteroidales;f__Bacteroidaceae;g__Bacteroides;s__Bacteroides congonensis									0.00418218
GUT_GENOME096174_6_157844_C	GUT_GENOME096174_6_157844	GUT_GENOME096174	d__Bacteria;p__Bacteroidota;c__Bacteroidia;o__Bacteroidales;f__Bacteroidaceae;g__Bacteroides_A;s__Bacteroides_A plebeius	GUT_GENOME096174_6_145	PGPBLFEG_75399	CDS	1020				hypothetical protein	0.00418218
F86_56.84_41354_6911_C	F86_56.84_41354_6911	F86_56.84	d__Bacteria;p__Bacteroidota;c__Bacteroidia;o__Bacteroidales;f__Tannerellaceae;g__Parabacteroides;s__Parabacteroides faecavium	F86_56.84_41354_5	DDLHKOOP_02305	CDS	1230	haeIIIM	2.1.1.37		Modification methylase HaeIII	0.00418386
F86_56.84_41354_7037_C	F86_56.84_41354_7037	F86_56.84	d__Bacteria;p__Bacteroidota;c__Bacteroidia;o__Bacteroidales;f__Tannerellaceae;g__Parabacteroides;s__Parabacteroides faecavium	F86_56.84_41354_5	DDLHKOOP_02305	CDS	1230	haeIIIM	2.1.1.37		Modification methylase HaeIII	0.00418386
F53_15.10_20319_3984_T	F53_15.10_20319_3984	F53_15.10	d__Bacteria;p__Actinobacteriota;c__Coriobacteriia;o__Coriobacteriales;f__Coriobacteriaceae;g__Collinsella;s__	F53_15.10_20319_6	ACEECGKC_00393	CDS	741				hypothetical protein	0.00418524
F80_35.86_51465_4684_G	F80_35.86_51465_4684	F80_35.86	d__Bacteria;p__Bacteroidota;c__Bacteroidia;o__Bacteroidales;f__Bacteroidaceae;g__Prevotella;s__Prevotella sp000434975	F80_35.86_51465_6	CJBEPLOH_00078	CDS	1326				hypothetical protein	0.0041872
GUT_GENOME231503_18_25244_A	GUT_GENOME231503_18_25244	GUT_GENOME231503	d__Bacteria;p__Bacteroidota;c__Bacteroidia;o__Bacteroidales;f__Bacteroidaceae;g__Prevotella;s__Prevotella bivia									0.00419072
F86_56.84_41354_1782_T	F86_56.84_41354_1782	F86_56.84	d__Bacteria;p__Bacteroidota;c__Bacteroidia;o__Bacteroidales;f__Tannerellaceae;g__Parabacteroides;s__Parabacteroides faecavium	F86_56.84_41354_1	DDLHKOOP_02302	CDS	1830				hypothetical protein	0.00419091
F92_35.32_46123_1204_C	F92_35.32_46123_1204	F92_35.32	d__Bacteria;p__Bacteroidota;c__Bacteroidia;o__Bacteroidales;f__Bacteroidaceae;g__Prevotella;s__Prevotella sp900546535	F92_35.32_46123_1	OAFACPAC_01978	CDS	1122	xerC_3			Tyrosine recombinase XerC	0.0041918
GUT_GENOME096083_14_646075_A	GUT_GENOME096083_14_646075	GUT_GENOME096083	d__Bacteria;p__Bacteroidota;c__Bacteroidia;o__Bacteroidales;f__Bacteroidaceae;g__Bacteroides;s__Bacteroides uniformis	GUT_GENOME096083_14_486	PGPBLFEG_69656	CDS	1902				hypothetical protein	0.00419319
F66_15.8_1865_7847_C	F66_15.8_1865_7847	F66_15.8	d__Bacteria;p__Bacteroidota;c__Bacteroidia;o__Bacteroidales;f__Tannerellaceae;g__Parabacteroides;s__Parabacteroides merdae	F66_15.8_1865_8								0.00419516
F61_15.3_50317_1602_G	F61_15.3_50317_1602	F61_15.3	d__Bacteria;p__Bacteroidota;c__Bacteroidia;o__Bacteroidales;f__Bacteroidaceae;g__Bacteroides;s__Bacteroides uniformis	F61_15.3_50317_1	EFPPMOML_00978	CDS	1311	dcuA		COG2704	Anaerobic C4-dicarboxylate transporter DcuA	0.00419541
GUT_GENOME001488_7_150366_T	GUT_GENOME001488_7_150366	GUT_GENOME001488	d__Bacteria;p__Bacteroidota;c__Bacteroidia;o__Bacteroidales;f__Bacteroidaceae;g__Bacteroides_B;s__Bacteroides_B massiliensis	GUT_GENOME001488_7_144	PGPBLFEG_34682	CDS	765				hypothetical protein	0.00419628
F61_15.3_370_4133_T	F61_15.3_370_4133	F61_15.3	d__Bacteria;p__Bacteroidota;c__Bacteroidia;o__Bacteroidales;f__Bacteroidaceae;g__Bacteroides;s__Bacteroides uniformis	F61_15.3_370_3	EFPPMOML_00019	CDS	1998		3.2.1.31		Putative beta-glucuronidase	0.00420104
F73_15.43_10205_4095_T	F73_15.43_10205_4095	F73_15.43	d__Bacteria;p__Proteobacteria;c__Gammaproteobacteria;o__Enterobacterales;f__Enterobacteriaceae;g__Escherichia;s__Escherichia coli									0.00420123
GUT_GENOME107760_36_6444_C	GUT_GENOME107760_36_6444	GUT_GENOME107760	d__Bacteria;p__Bacteroidota;c__Bacteroidia;o__Bacteroidales;f__Bacteroidaceae;g__Prevotella;s__Prevotella sp000434975									0.00420169
F58_35.30_14695_2449_A	F58_35.30_14695_2449	F58_35.30	d__Bacteria;p__Bacteroidota;c__Bacteroidia;o__Bacteroidales;f__Muribaculaceae;g__Sodaliphilus;s__Sodaliphilus sp004557565	F58_35.30_14695_2	DNIFGNGJ_00641	CDS	1386	rsmF	2.1.1.-	COG0144	Ribosomal RNA small subunit methyltransferase F	0.00420169
F61_35.49_61447_10894_T	F61_35.49_61447_10894	F61_35.49	d__Bacteria;p__Bacteroidota;c__Bacteroidia;o__Bacteroidales;f__Bacteroidaceae;g__Bacteroides;s__Bacteroides eggerthii	F61_35.49_61447_7	MHEEBLMO_01748	CDS	1905	topB_4	5.6.2.1	COG0550	DNA topoisomerase 3	0.00420169
GUT_GENOME096083_12_124022_C	GUT_GENOME096083_12_124022	GUT_GENOME096083	d__Bacteria;p__Bacteroidota;c__Bacteroidia;o__Bacteroidales;f__Bacteroidaceae;g__Bacteroides;s__Bacteroides uniformis	GUT_GENOME096083_12_106	PGPBLFEG_68011	CDS	1116	ybhR_13		COG0842	putative multidrug ABC transporter permease YbhR	0.00420181
F48_35.35_210620_30426_C	F48_35.35_210620_30426	F48_35.35	d__Bacteria;p__Firmicutes_A;c__Clostridia;o__Oscillospirales;f__Oscillospiraceae;g__Lawsonibacter;s__Lawsonibacter sp000177015	F48_35.35_210620_29	AGAAOJGI_00789	CDS	852	uppP	3.6.1.27		Undecaprenyl-diphosphatase	0.00420188
F73_15.43_10303_4603_G	F73_15.43_10303_4603	F73_15.43	d__Bacteria;p__Proteobacteria;c__Gammaproteobacteria;o__Enterobacterales;f__Enterobacteriaceae;g__Escherichia;s__Escherichia coli	F73_15.43_10303_4	EGADELHM_01689	CDS	1026	yhdW			Putative amino-acid ABC transporter-binding protein YhdW	0.00420188
F61_15.3_37733_77352_A	F61_15.3_37733_77352	F61_15.3	d__Bacteria;p__Bacteroidota;c__Bacteroidia;o__Bacteroidales;f__Bacteroidaceae;g__Bacteroides;s__Bacteroides uniformis	F61_15.3_37733_64	EFPPMOML_02411	CDS	1221				hypothetical protein	0.00420475
GUT_GENOME096083_14_436479_A	GUT_GENOME096083_14_436479	GUT_GENOME096083	d__Bacteria;p__Bacteroidota;c__Bacteroidia;o__Bacteroidales;f__Bacteroidaceae;g__Bacteroides;s__Bacteroides uniformis	GUT_GENOME096083_14_334	PGPBLFEG_69524	CDS	2856	polA_20	2.7.7.7	COG0258	DNA polymerase I	0.00420536
GUT_GENOME001778_40_7007_T	GUT_GENOME001778_40_7007	GUT_GENOME001778	d__Bacteria;p__Bacteroidota;c__Bacteroidia;o__Bacteroidales;f__Bacteroidaceae;g__Bacteroides_A;s__Bacteroides_A coprophilus	GUT_GENOME001778_40_7	PGPBLFEG_40337	CDS	1629	ravA_9	3.6.3.-		ATPase RavA	0.0042069
F61_15.3_77979_4895_C	F61_15.3_77979_4895	F61_15.3	d__Bacteria;p__Bacteroidota;c__Bacteroidia;o__Bacteroidales;f__Bacteroidaceae;g__Bacteroides;s__Bacteroides uniformis	F61_15.3_77979_4								0.00420716
GUT_GENOME096083_14_766178_A	GUT_GENOME096083_14_766178	GUT_GENOME096083	d__Bacteria;p__Bacteroidota;c__Bacteroidia;o__Bacteroidales;f__Bacteroidaceae;g__Bacteroides;s__Bacteroides uniformis	GUT_GENOME096083_14_587	PGPBLFEG_69753	CDS	258				hypothetical protein	0.00420883
F73_15.43_60287_4472_G	F73_15.43_60287_4472	F73_15.43	d__Bacteria;p__Proteobacteria;c__Gammaproteobacteria;o__Enterobacterales;f__Enterobacteriaceae;g__Escherichia;s__Escherichia coli	F73_15.43_60287_6	EGADELHM_01522	CDS	1497	ftsY		COG0552	Signal recognition particle receptor FtsY	0.00421014
F67_35.23_144186_30090_A	F67_35.23_144186_30090	F67_35.23	d__Bacteria;p__Bacteroidota;c__Bacteroidia;o__Bacteroidales;f__Bacteroidaceae;g__Prevotella;s__Prevotella sp900552515									0.00421087
F66_15.8_67941_40668_A	F66_15.8_67941_40668	F66_15.8	d__Bacteria;p__Bacteroidota;c__Bacteroidia;o__Bacteroidales;f__Tannerellaceae;g__Parabacteroides;s__Parabacteroides merdae	F66_15.8_67941_25	FBABPIHH_00363	CDS	1518	accC	6.3.4.14	COG0439	Biotin carboxylase	0.00421087
GUT_GENOME096083_13_858705_A	GUT_GENOME096083_13_858705	GUT_GENOME096083	d__Bacteria;p__Bacteroidota;c__Bacteroidia;o__Bacteroidales;f__Bacteroidaceae;g__Bacteroides;s__Bacteroides uniformis	GUT_GENOME096083_13_664	PGPBLFEG_69051	CDS	3234	susC_177			TonB-dependent receptor SusC	0.00421251
F66_15.23_73435_2051_T	F66_15.23_73435_2051	F66_15.23	d__Bacteria;p__Cyanobacteria;c__Vampirovibrionia;o__Gastranaerophilales;f__Gastranaerophilaceae;g__CAG-196;s__CAG-196 sp002102975	F66_15.23_73435_2	DKDPIOJI_00733	CDS	1224				hypothetical protein	0.00421344
F61_15.3_370_4225_T	F61_15.3_370_4225	F61_15.3	d__Bacteria;p__Bacteroidota;c__Bacteroidia;o__Bacteroidales;f__Bacteroidaceae;g__Bacteroides;s__Bacteroides uniformis	F61_15.3_370_3	EFPPMOML_00019	CDS	1998		3.2.1.31		Putative beta-glucuronidase	0.00421737
GUT_GENOME001778_37_1618_C	GUT_GENOME001778_37_1618	GUT_GENOME001778	d__Bacteria;p__Bacteroidota;c__Bacteroidia;o__Bacteroidales;f__Bacteroidaceae;g__Bacteroides_A;s__Bacteroides_A coprophilus	GUT_GENOME001778_37_3	PGPBLFEG_40252	CDS	528				hypothetical protein	0.00422529
F48_56.24_193298_1525_C	F48_56.24_193298_1525	F48_56.24	d__Bacteria;p__Firmicutes;c__Bacilli;o__RFN20;f__CAG-449;g__CAG-449;s__									0.00422555
F83_35.26_111716_2743_A	F83_35.26_111716_2743	F83_35.26	d__Bacteria;p__Firmicutes_A;c__Clostridia;o__Lachnospirales;f__Lachnospiraceae;g__UBA3402;s__	F83_35.26_111716_3	ELPOHDLE_00060	CDS	1221				IS256 family transposase ISCbe6	0.00422592
F65_35.52_87730_4773_G	F65_35.52_87730_4773	F65_35.52	d__Bacteria;p__Firmicutes_A;c__Clostridia;o__Oscillospirales;f__Oscillospiraceae;g__Flavonifractor;s__	F65_35.52_87730_9	BHLALGLK_00013	CDS	1398	aroE	1.1.1.25		Shikimate dehydrogenase (NADP(+))	0.00422592
F48_56.100_129534_2002_G	F48_56.100_129534_2002	F48_56.100	d__Bacteria;p__Firmicutes_A;c__Clostridia;o__Lachnospirales;f__Lachnospiraceae;g__Agathobacter;s__	F48_56.100_129534_2								0.00422838
F64_15.37_3658_11060_C	F64_15.37_3658_11060	F64_15.37	d__Bacteria;p__Firmicutes_A;c__Clostridia;o__Oscillospirales;f__;g__;s__	F64_15.37_3658_8	BBMOAALP_00207	CDS	3126				hypothetical protein	0.0042285
GUT_GENOME208504_9_3949_A	GUT_GENOME208504_9_3949	GUT_GENOME208504	d__Bacteria;p__Bacteroidota;c__Bacteroidia;o__Bacteroidales;f__Bacteroidaceae;g__Prevotella;s__Prevotella denticola	GUT_GENOME208504_9_3	PGPBLFEG_14468	CDS	225				hypothetical protein	0.00423038
F86_15.55_51281_249_A	F86_15.55_51281_249	F86_15.55	d__Bacteria;p__Bacteroidota;c__Bacteroidia;o__Bacteroidales;f__Marinifilaceae;g__Butyricimonas;s__Butyricimonas virosa	F86_15.55_51281_1								0.00423185
F66_15.8_12073_20768_T	F66_15.8_12073_20768	F66_15.8	d__Bacteria;p__Bacteroidota;c__Bacteroidia;o__Bacteroidales;f__Tannerellaceae;g__Parabacteroides;s__Parabacteroides merdae	F66_15.8_12073_19	FBABPIHH_01827	CDS	1566	ahpF	1.8.1.-	COG3634	Alkyl hydroperoxide reductase subunit F	0.00423852
GUT_GENOME205964_65_7449_A	GUT_GENOME205964_65_7449	GUT_GENOME205964	d__Bacteria;p__Bacteroidota;c__Bacteroidia;o__Bacteroidales;f__Bacteroidaceae;g__Bacteroides_A;s__Bacteroides_A sp000436795	GUT_GENOME205964_65_7	PGPBLFEG_14419	CDS	291				hypothetical protein	0.00423987
F70_56.38_49166_9949_C	F70_56.38_49166_9949	F70_56.38	d__Bacteria;p__Firmicutes_A;c__Clostridia;o__Oscillospirales;f__Oscillospiraceae;g__Dysosmobacter;s__	F70_56.38_49166_11	LJOAIDIM_01568	CDS	1071	aroB	4.2.3.4	COG0337	3-dehydroquinate synthase	0.00424097
F73_15.43_87849_35922_T	F73_15.43_87849_35922	F73_15.43	d__Bacteria;p__Proteobacteria;c__Gammaproteobacteria;o__Enterobacterales;f__Enterobacteriaceae;g__Escherichia;s__Escherichia coli	F73_15.43_87849_25	EGADELHM_01930	CDS	729	gadW			HTH-type transcriptional regulator GadW	0.00424097
F62_56.1_69197_55178_C	F62_56.1_69197_55178	F62_56.1	d__Bacteria;p__Proteobacteria;c__Gammaproteobacteria;o__Burkholderiales;f__Burkholderiaceae;g__Sutterella;s__Sutterella wadsworthensis_A									0.00424294
GUT_GENOME096276_6_144781_T	GUT_GENOME096276_6_144781	GUT_GENOME096276	d__Bacteria;p__Proteobacteria;c__Gammaproteobacteria;o__Burkholderiales;f__Burkholderiaceae;g__Sutterella;s__Sutterella wadsworthensis_A	GUT_GENOME096276_6_130	PGPBLFEG_84767	CDS	2151	yneA_2			Cell division suppressor protein YneA	0.00424546
F87_15.21_6939_63941_C	F87_15.21_6939_63941	F87_15.21	d__Bacteria;p__Bacteroidota;c__Bacteroidia;o__Bacteroidales;f__Bacteroidaceae;g__Phocaeicola;s__Phocaeicola coprophilus	F87_15.21_6939_69	KBBLKICH_01219	CDS	6984				hypothetical protein	0.00424601
F61_15.3_26568_5881_C	F61_15.3_26568_5881	F61_15.3	d__Bacteria;p__Bacteroidota;c__Bacteroidia;o__Bacteroidales;f__Bacteroidaceae;g__Bacteroides;s__Bacteroides uniformis	F61_15.3_26568_6	EFPPMOML_00692	CDS	3273	tri1_1	3.4.21.-	COG0793	Tricorn protease	0.00424667
F61_15.3_42835_28885_A	F61_15.3_42835_28885	F61_15.3	d__Bacteria;p__Bacteroidota;c__Bacteroidia;o__Bacteroidales;f__Bacteroidaceae;g__Bacteroides;s__Bacteroides uniformis	F61_15.3_42835_25	EFPPMOML_02854	CDS	2850	gcvP	1.4.4.2		Glycine dehydrogenase (decarboxylating)	0.00424682
F66_15.8_81652_39516_G	F66_15.8_81652_39516	F66_15.8	d__Bacteria;p__Bacteroidota;c__Bacteroidia;o__Bacteroidales;f__Tannerellaceae;g__Parabacteroides;s__Parabacteroides merdae	F66_15.8_81652_37	FBABPIHH_01982	CDS	468				hypothetical protein	0.00424861
F48_56.46_102412_6007_A	F48_56.46_102412_6007	F48_56.46	d__Bacteria;p__Bacteroidota;c__Bacteroidia;o__Bacteroidales;f__Bacteroidaceae;g__Prevotella;s__Prevotella pectinovora	F48_56.46_102412_8	KIIIGNCD_01498	CDS	801				hypothetical protein	0.0042492
F66_15.8_22835_2290_C	F66_15.8_22835_2290	F66_15.8	d__Bacteria;p__Bacteroidota;c__Bacteroidia;o__Bacteroidales;f__Tannerellaceae;g__Parabacteroides;s__Parabacteroides merdae									0.00425132
GUT_GENOME000655_16_46888_C	GUT_GENOME000655_16_46888	GUT_GENOME000655	d__Bacteria;p__Bacteroidota;c__Bacteroidia;o__Bacteroidales;f__Tannerellaceae;g__Parabacteroides;s__Parabacteroides johnsonii	GUT_GENOME000655_16_56	PGPBLFEG_19081	CDS	279				hypothetical protein	0.00425221
F47_15.3_1081_14983_T	F47_15.3_1081_14983	F47_15.3	d__Bacteria;p__Firmicutes_A;c__Clostridia;o__Oscillospirales;f__Ruminococcaceae;g__Faecalibacterium;s__Faecalibacterium prausnitzii_C	F47_15.3_1081_13	LKKMMDFE_00106	CDS	1026				hypothetical protein	0.00425356
F86_56.84_41354_2239_T	F86_56.84_41354_2239	F86_56.84	d__Bacteria;p__Bacteroidota;c__Bacteroidia;o__Bacteroidales;f__Tannerellaceae;g__Parabacteroides;s__Parabacteroides faecavium									0.00426123
GUT_GENOME138841_43_15473_A	GUT_GENOME138841_43_15473	GUT_GENOME138841	d__Bacteria;p__Bacteroidota;c__Bacteroidia;o__Bacteroidales;f__Tannerellaceae;g__Parabacteroides;s__Parabacteroides sp000436495	GUT_GENOME138841_43_10	PGPBLFEG_11147	CDS	1155	sasA_37	2.7.-.-		Adaptive-response sensory-kinase SasA	0.0042626
F61_15.3_13488_13377_C	F61_15.3_13488_13377	F61_15.3	d__Bacteria;p__Bacteroidota;c__Bacteroidia;o__Bacteroidales;f__Bacteroidaceae;g__Bacteroides;s__Bacteroides uniformis	F61_15.3_13488_15	EFPPMOML_02165	CDS	537				hypothetical protein	0.00426347
F48_56.46_202702_1234_A	F48_56.46_202702_1234	F48_56.46	d__Bacteria;p__Bacteroidota;c__Bacteroidia;o__Bacteroidales;f__Bacteroidaceae;g__Prevotella;s__Prevotella pectinovora	F48_56.46_202702_2	KIIIGNCD_00295	CDS	1884				hypothetical protein	0.00426665
F48_56.46_17700_3239_T	F48_56.46_17700_3239	F48_56.46	d__Bacteria;p__Bacteroidota;c__Bacteroidia;o__Bacteroidales;f__Bacteroidaceae;g__Prevotella;s__Prevotella pectinovora	F48_56.46_17700_4								0.00426734
F86_56.69_175556_218_A	F86_56.69_175556_218	F86_56.69	d__Bacteria;p__Bacteroidota;c__Bacteroidia;o__Bacteroidales;f__Bacteroidaceae;g__Prevotella;s__Prevotella sp002251385	F86_56.69_175556_1								0.004271
F89_15.22_64184_659_G	F89_15.22_64184_659	F89_15.22	d__Bacteria;p__Bacteroidota;c__Bacteroidia;o__Bacteroidales;f__Bacteroidaceae;g__Phocaeicola;s__Phocaeicola vulgatus	F89_15.22_64184_1								0.00427386
F64_35.95_83488_7849_G	F64_35.95_83488_7849	F64_35.95	d__Bacteria;p__Bacteroidota;c__Bacteroidia;o__Bacteroidales;f__UBA932;g__Cryptobacteroides;s__Cryptobacteroides sp900546445	F64_35.95_83488_8	PCKJAMAP_00087	CDS	1755	ntpA	7.2.2.1		V-type sodium ATPase catalytic subunit A	0.00427386
F61_15.3_37119_20350_T	F61_15.3_37119_20350	F61_15.3	d__Bacteria;p__Bacteroidota;c__Bacteroidia;o__Bacteroidales;f__Bacteroidaceae;g__Bacteroides;s__Bacteroides uniformis	F61_15.3_37119_16	EFPPMOML_02306	CDS	2181	glnA_3	6.3.1.2		Glutamine synthetase	0.00427421
F62_56.10_125726_872_G	F62_56.10_125726_872	F62_56.10	d__Bacteria;p__Bacteroidota;c__Bacteroidia;o__Bacteroidales;f__UBA932;g__Cryptobacteroides;s__Cryptobacteroides sp900546925									0.00427629
GUT_GENOME096063_3_656871_G	GUT_GENOME096063_3_656871	GUT_GENOME096063	d__Bacteria;p__Bacteroidota;c__Bacteroidia;o__Bacteroidales;f__Bacteroidaceae;g__Bacteroides;s__Bacteroides fragilis									0.00427629
F64_35.95_200743_6934_T	F64_35.95_200743_6934	F64_35.95	d__Bacteria;p__Bacteroidota;c__Bacteroidia;o__Bacteroidales;f__UBA932;g__Cryptobacteroides;s__Cryptobacteroides sp900546445	F64_35.95_200743_7	PCKJAMAP_01046	CDS	2478	mutS2	3.1.-.-		Endonuclease MutS2	0.00427629
F64_35.95_200743_6949_T	F64_35.95_200743_6949	F64_35.95	d__Bacteria;p__Bacteroidota;c__Bacteroidia;o__Bacteroidales;f__UBA932;g__Cryptobacteroides;s__Cryptobacteroides sp900546445	F64_35.95_200743_7	PCKJAMAP_01046	CDS	2478	mutS2	3.1.-.-		Endonuclease MutS2	0.00427629
F64_35.95_200743_6952_C	F64_35.95_200743_6952	F64_35.95	d__Bacteria;p__Bacteroidota;c__Bacteroidia;o__Bacteroidales;f__UBA932;g__Cryptobacteroides;s__Cryptobacteroides sp900546445	F64_35.95_200743_7	PCKJAMAP_01046	CDS	2478	mutS2	3.1.-.-		Endonuclease MutS2	0.00427629
F64_35.95_53746_1633_C	F64_35.95_53746_1633	F64_35.95	d__Bacteria;p__Bacteroidota;c__Bacteroidia;o__Bacteroidales;f__UBA932;g__Cryptobacteroides;s__Cryptobacteroides sp900546445	F64_35.95_53746_3	PCKJAMAP_01133	CDS	750	rpsC		COG0092	30S ribosomal protein S3	0.00427629
GUT_GENOME096240_5_230140_C	GUT_GENOME096240_5_230140	GUT_GENOME096240	d__Bacteria;p__Bacteroidota;c__Bacteroidia;o__Bacteroidales;f__Coprobacteraceae;g__Coprobacter;s__Coprobacter fastidiosus	GUT_GENOME096240_5_171	PGPBLFEG_82758	CDS	1035				hypothetical protein	0.00427761
F63_15.33_46438_2075_G	F63_15.33_46438_2075	F63_15.33	d__Bacteria;p__Firmicutes_A;c__Clostridia;o__Oscillospirales;f__Butyricicoccaceae;g__Butyricicoccus;s__	F63_15.33_46438_2	IONCPBIN_00711	CDS	1878				hypothetical protein	0.00427793
F87_15.21_67613_31865_C	F87_15.21_67613_31865	F87_15.21	d__Bacteria;p__Bacteroidota;c__Bacteroidia;o__Bacteroidales;f__Bacteroidaceae;g__Phocaeicola;s__Phocaeicola coprophilus	F87_15.21_67613_39	KBBLKICH_01143	CDS	1026	ruvB_1	3.6.4.12		Holliday junction ATP-dependent DNA helicase RuvB	0.00427936
F61_15.3_77676_29299_A	F61_15.3_77676_29299	F61_15.3	d__Bacteria;p__Bacteroidota;c__Bacteroidia;o__Bacteroidales;f__Bacteroidaceae;g__Bacteroides;s__Bacteroides uniformis	F61_15.3_77676_23	EFPPMOML_01664	CDS	1248				hypothetical protein	0.00428182
GUT_GENOME096083_15_416099_C	GUT_GENOME096083_15_416099	GUT_GENOME096083	d__Bacteria;p__Bacteroidota;c__Bacteroidia;o__Bacteroidales;f__Bacteroidaceae;g__Bacteroides;s__Bacteroides uniformis	GUT_GENOME096083_15_357	PGPBLFEG_70469	CDS	1524	bepA_84	3.4.-.-		Beta-barrel assembly-enhancing protease	0.00428251
F73_15.43_80025_5221_A	F73_15.43_80025_5221	F73_15.43	d__Bacteria;p__Proteobacteria;c__Gammaproteobacteria;o__Enterobacterales;f__Enterobacteriaceae;g__Escherichia;s__Escherichia coli	F73_15.43_80025_7	EGADELHM_00934	CDS	957	ybhN		COG0392	Inner membrane protein YbhN	0.00428311
GUT_GENOME096175_23_1317_G	GUT_GENOME096175_23_1317	GUT_GENOME096175	d__Bacteria;p__Firmicutes_C;c__Negativicutes;o__Acidaminococcales;f__Acidaminococcaceae;g__Phascolarctobacterium_A;s__Phascolarctobacterium_A succinatutens	GUT_GENOME096175_23_1	PGPBLFEG_77443	CDS	1578				IS1182 family transposase IS663	0.00428642
GUT_GENOME096080_34_429934_A	GUT_GENOME096080_34_429934	GUT_GENOME096080	d__Bacteria;p__Bacteroidota;c__Bacteroidia;o__Bacteroidales;f__Bacteroidaceae;g__Bacteroides;s__Bacteroides xylanisolvens									0.00428877
F66_15.8_67941_38799_C	F66_15.8_67941_38799	F66_15.8	d__Bacteria;p__Bacteroidota;c__Bacteroidia;o__Bacteroidales;f__Tannerellaceae;g__Parabacteroides;s__Parabacteroides merdae	F66_15.8_67941_24	FBABPIHH_00362	CDS	1089	wecH_1	2.3.1.-		O-acetyltransferase WecH	0.00429019
GUT_GENOME001778_38_23775_G	GUT_GENOME001778_38_23775	GUT_GENOME001778	d__Bacteria;p__Bacteroidota;c__Bacteroidia;o__Bacteroidales;f__Bacteroidaceae;g__Bacteroides_A;s__Bacteroides_A coprophilus									0.0042911
GUT_GENOME001778_38_23777_A	GUT_GENOME001778_38_23777	GUT_GENOME001778	d__Bacteria;p__Bacteroidota;c__Bacteroidia;o__Bacteroidales;f__Bacteroidaceae;g__Bacteroides_A;s__Bacteroides_A coprophilus									0.0042911
GUT_GENOME001778_25_39687_G	GUT_GENOME001778_25_39687	GUT_GENOME001778	d__Bacteria;p__Bacteroidota;c__Bacteroidia;o__Bacteroidales;f__Bacteroidaceae;g__Bacteroides_A;s__Bacteroides_A coprophilus	GUT_GENOME001778_25_32	PGPBLFEG_39897	CDS	1653	hcp_7	1.7.99.1	COG1151	Hydroxylamine reductase	0.00429162
F66_15.8_38645_5105_T	F66_15.8_38645_5105	F66_15.8	d__Bacteria;p__Bacteroidota;c__Bacteroidia;o__Bacteroidales;f__Tannerellaceae;g__Parabacteroides;s__Parabacteroides merdae	F66_15.8_38645_4	FBABPIHH_02357	CDS	1431	murC_2	6.3.2.8	COG0773	UDP-N-acetylmuramate--L-alanine ligase	0.0042945
F66_15.8_38645_5156_A	F66_15.8_38645_5156	F66_15.8	d__Bacteria;p__Bacteroidota;c__Bacteroidia;o__Bacteroidales;f__Tannerellaceae;g__Parabacteroides;s__Parabacteroides merdae	F66_15.8_38645_4	FBABPIHH_02357	CDS	1431	murC_2	6.3.2.8	COG0773	UDP-N-acetylmuramate--L-alanine ligase	0.0042945
F53_35.39_1478_15156_A	F53_35.39_1478_15156	F53_35.39	d__Bacteria;p__Bacteroidota;c__Bacteroidia;o__Bacteroidales;f__Tannerellaceae;g__Parabacteroides;s__Parabacteroides distasonis	F53_35.39_1478_11	FCHNCAAF_00118	CDS	1041				hypothetical protein	0.0042945
F66_15.8_1865_5067_A	F66_15.8_1865_5067	F66_15.8	d__Bacteria;p__Bacteroidota;c__Bacteroidia;o__Bacteroidales;f__Tannerellaceae;g__Parabacteroides;s__Parabacteroides merdae	F66_15.8_1865_3	FBABPIHH_00329	CDS	513	gmk_1	2.7.4.8		Guanylate kinase	0.0042945
F58_35.30_117508_67397_C	F58_35.30_117508_67397	F58_35.30	d__Bacteria;p__Bacteroidota;c__Bacteroidia;o__Bacteroidales;f__Muribaculaceae;g__Sodaliphilus;s__Sodaliphilus sp004557565	F58_35.30_117508_56	DNIFGNGJ_00754	CDS	1458				hypothetical protein	0.0042945
GUT_GENOME001778_2_85298_A	GUT_GENOME001778_2_85298	GUT_GENOME001778	d__Bacteria;p__Bacteroidota;c__Bacteroidia;o__Bacteroidales;f__Bacteroidaceae;g__Bacteroides_A;s__Bacteroides_A coprophilus									0.0042949
F47_15.3_76019_16431_T	F47_15.3_76019_16431	F47_15.3	d__Bacteria;p__Firmicutes_A;c__Clostridia;o__Oscillospirales;f__Ruminococcaceae;g__Faecalibacterium;s__Faecalibacterium prausnitzii_C									0.0042963
GUT_GENOME096276_4_284497_A	GUT_GENOME096276_4_284497	GUT_GENOME096276	d__Bacteria;p__Proteobacteria;c__Gammaproteobacteria;o__Burkholderiales;f__Burkholderiaceae;g__Sutterella;s__Sutterella wadsworthensis_A	GUT_GENOME096276_4_259	PGPBLFEG_84425	CDS	1320				hypothetical protein	0.00429673
GUT_GENOME001778_11_69987_A	GUT_GENOME001778_11_69987	GUT_GENOME001778	d__Bacteria;p__Bacteroidota;c__Bacteroidia;o__Bacteroidales;f__Bacteroidaceae;g__Bacteroides_A;s__Bacteroides_A coprophilus	GUT_GENOME001778_11_58	PGPBLFEG_39141	CDS	951	ykoT_5	2.4.-.-		putative glycosyltransferase YkoT	0.00430095
F76_35.6_54882_5772_A	F76_35.6_54882_5772	F76_35.6	d__Bacteria;p__Bacteroidota;c__Bacteroidia;o__Bacteroidales;f__Bacteroidaceae;g__Phocaeicola;s__Phocaeicola massiliensis									0.00431007
F73_15.43_10303_5746_T	F73_15.43_10303_5746	F73_15.43	d__Bacteria;p__Proteobacteria;c__Gammaproteobacteria;o__Enterobacterales;f__Enterobacteriaceae;g__Escherichia;s__Escherichia coli	F73_15.43_10303_6								0.00431065
GUT_GENOME110466_1_118362_A	GUT_GENOME110466_1_118362	GUT_GENOME110466	d__Bacteria;p__Bacteroidota;c__Bacteroidia;o__Bacteroidales;f__UBA932;g__RC9;s__	GUT_GENOME110466_1_104	PGPBLFEG_10271	CDS	906	znuA_2		COG0803	High-affinity zinc uptake system binding-protein ZnuA	0.00431376
F61_15.3_80143_7494_T	F61_15.3_80143_7494	F61_15.3	d__Bacteria;p__Bacteroidota;c__Bacteroidia;o__Bacteroidales;f__Bacteroidaceae;g__Bacteroides;s__Bacteroides uniformis	F61_15.3_80143_6	EFPPMOML_02243	CDS	1821	bepA_5	3.4.-.-		Beta-barrel assembly-enhancing protease	0.00431835
GUT_GENOME218246_455_1389_T	GUT_GENOME218246_455_1389	GUT_GENOME218246	d__Bacteria;p__Bacteroidota;c__Bacteroidia;o__Bacteroidales;f__Muribaculaceae;g__;s__									0.00431928
F86_35.34_144521_27364_G	F86_35.34_144521_27364	F86_35.34	d__Bacteria;p__Firmicutes_A;c__Clostridia;o__Oscillospirales;f__Oscillospiraceae;g__Dysosmobacter;s__Dysosmobacter sp004558115	F86_35.34_144521_29	NLHNECEA_01309	CDS	1257				hypothetical protein	0.00431963
F87_15.21_19829_32468_G	F87_15.21_19829_32468	F87_15.21	d__Bacteria;p__Bacteroidota;c__Bacteroidia;o__Bacteroidales;f__Bacteroidaceae;g__Phocaeicola;s__Phocaeicola coprophilus	F87_15.21_19829_32	KBBLKICH_02491	CDS	939	prs	2.7.6.1	COG0462	Ribose-phosphate pyrophosphokinase	0.00432324
F90_15.2_47652_4289_T	F90_15.2_47652_4289	F90_15.2	d__Bacteria;p__Bacteroidota;c__Bacteroidia;o__Bacteroidales;f__Bacteroidaceae;g__Bacteroides;s__Bacteroides caccae	F90_15.2_47652_6	ILOMGFDN_00042	CDS	1392				hypothetical protein	0.00432393
F73_15.43_69222_2814_T	F73_15.43_69222_2814	F73_15.43	d__Bacteria;p__Proteobacteria;c__Gammaproteobacteria;o__Enterobacterales;f__Enterobacteriaceae;g__Escherichia;s__Escherichia coli	F73_15.43_69222_3	EGADELHM_02659	CDS	1305	ndh	1.6.99.3	COG1252	NADH dehydrogenase	0.00432524
F87_15.21_21231_44193_C	F87_15.21_21231_44193	F87_15.21	d__Bacteria;p__Bacteroidota;c__Bacteroidia;o__Bacteroidales;f__Bacteroidaceae;g__Phocaeicola;s__Phocaeicola coprophilus	F87_15.21_21231_53	KBBLKICH_00232	CDS	1644	topB_2	5.6.2.1	COG0550	DNA topoisomerase 3	0.00433164
F92_35.32_77491_28119_G	F92_35.32_77491_28119	F92_35.32	d__Bacteria;p__Bacteroidota;c__Bacteroidia;o__Bacteroidales;f__Bacteroidaceae;g__Prevotella;s__Prevotella sp900546535	F92_35.32_77491_21	OAFACPAC_01002	CDS	579				hypothetical protein	0.00433226
F47_15.3_28277_52224_A	F47_15.3_28277_52224	F47_15.3	d__Bacteria;p__Firmicutes_A;c__Clostridia;o__Oscillospirales;f__Ruminococcaceae;g__Faecalibacterium;s__Faecalibacterium prausnitzii_C	F47_15.3_28277_48	LKKMMDFE_00380	CDS	552	infC			Translation initiation factor IF-3	0.00433275
GUT_GENOME080845_37_51300_T	GUT_GENOME080845_37_51300	GUT_GENOME080845	d__Bacteria;p__Bacteroidota;c__Bacteroidia;o__Bacteroidales;f__Bacteroidaceae;g__Prevotella;s__Prevotella sp000834015	GUT_GENOME080845_37_49	PGPBLFEG_49350	CDS	756				hypothetical protein	0.00433386
GUT_GENOME000192_7_234095_G	GUT_GENOME000192_7_234095	GUT_GENOME000192	d__Bacteria;p__Bacteroidota;c__Bacteroidia;o__Bacteroidales;f__Tannerellaceae;g__Parabacteroides;s__Parabacteroides merdae	GUT_GENOME000192_7_211	PGPBLFEG_10630	CDS	2682		7.2.2.10	COG0474	Calcium-transporting ATPase	0.00433386
F86_56.84_216262_53864_G	F86_56.84_216262_53864	F86_56.84	d__Bacteria;p__Bacteroidota;c__Bacteroidia;o__Bacteroidales;f__Tannerellaceae;g__Parabacteroides;s__Parabacteroides faecavium									0.00433539
F66_15.8_33577_18286_A	F66_15.8_33577_18286	F66_15.8	d__Bacteria;p__Bacteroidota;c__Bacteroidia;o__Bacteroidales;f__Tannerellaceae;g__Parabacteroides;s__Parabacteroides merdae	F66_15.8_33577_17	FBABPIHH_01562	CDS	3219	carB_2	6.3.5.5		Carbamoyl-phosphate synthase large chain	0.00433761
F66_15.8_7436_12888_G	F66_15.8_7436_12888	F66_15.8	d__Bacteria;p__Bacteroidota;c__Bacteroidia;o__Bacteroidales;f__Tannerellaceae;g__Parabacteroides;s__Parabacteroides merdae	F66_15.8_7436_12	FBABPIHH_01225	CDS	1665		6.2.1.3	COG1022	Long-chain-fatty-acid--CoA ligase FadD15	0.00433761
F66_15.8_16221_2061_G	F66_15.8_16221_2061	F66_15.8	d__Bacteria;p__Bacteroidota;c__Bacteroidia;o__Bacteroidales;f__Tannerellaceae;g__Parabacteroides;s__Parabacteroides merdae	F66_15.8_16221_3	FBABPIHH_02454	CDS	1077	mnmA	2.8.1.13		tRNA-specific 2-thiouridylase MnmA	0.00433948
F61_15.3_44435_17312_T	F61_15.3_44435_17312	F61_15.3	d__Bacteria;p__Bacteroidota;c__Bacteroidia;o__Bacteroidales;f__Bacteroidaceae;g__Bacteroides;s__Bacteroides uniformis	F61_15.3_44435_17	EFPPMOML_00119	CDS	1746	yfkN_1		COG0737	Trifunctional nucleotide phosphoesterase protein YfkN	0.00433948
F61_15.3_44435_17315_A	F61_15.3_44435_17315	F61_15.3	d__Bacteria;p__Bacteroidota;c__Bacteroidia;o__Bacteroidales;f__Bacteroidaceae;g__Bacteroides;s__Bacteroides uniformis	F61_15.3_44435_17	EFPPMOML_00119	CDS	1746	yfkN_1		COG0737	Trifunctional nucleotide phosphoesterase protein YfkN	0.00433948
GUT_GENOME000192_4_454635_C	GUT_GENOME000192_4_454635	GUT_GENOME000192	d__Bacteria;p__Bacteroidota;c__Bacteroidia;o__Bacteroidales;f__Tannerellaceae;g__Parabacteroides;s__Parabacteroides merdae	GUT_GENOME000192_4_359	PGPBLFEG_09895	CDS	1524				hypothetical protein	0.00433948
F80_35.86_44163_438_G	F80_35.86_44163_438	F80_35.86	d__Bacteria;p__Bacteroidota;c__Bacteroidia;o__Bacteroidales;f__Bacteroidaceae;g__Prevotella;s__Prevotella sp000434975	F80_35.86_44163_1	CJBEPLOH_01746	CDS	1185	rnc	3.1.26.3		Ribonuclease 3	0.00434139
F66_15.8_6395_35867_A	F66_15.8_6395_35867	F66_15.8	d__Bacteria;p__Bacteroidota;c__Bacteroidia;o__Bacteroidales;f__Tannerellaceae;g__Parabacteroides;s__Parabacteroides merdae	F66_15.8_6395_29	FBABPIHH_01128	CDS	543				hypothetical protein	0.00434211
GUT_GENOME115935_8_67945_G	GUT_GENOME115935_8_67945	GUT_GENOME115935	d__Bacteria;p__Bacteroidota;c__Bacteroidia;o__Bacteroidales;f__Bacteroidaceae;g__Prevotella;s__									0.00434211
F66_15.8_68012_13167_C	F66_15.8_68012_13167	F66_15.8	d__Bacteria;p__Bacteroidota;c__Bacteroidia;o__Bacteroidales;f__Tannerellaceae;g__Parabacteroides;s__Parabacteroides merdae	F66_15.8_68012_10	FBABPIHH_00392	CDS	1038	cobT	2.4.2.21		Nicotinate-nucleotide--dimethylbenzimidazole phosphoribosyltransferase	0.00434211
GUT_GENOME143131_1_2152580_T	GUT_GENOME143131_1_2152580	GUT_GENOME143131	d__Bacteria;p__Bacteroidota;c__Bacteroidia;o__Bacteroidales;f__Tannerellaceae;g__Parabacteroides;s__Parabacteroides distasonis									0.00434345
F64_35.95_179195_4861_A	F64_35.95_179195_4861	F64_35.95	d__Bacteria;p__Bacteroidota;c__Bacteroidia;o__Bacteroidales;f__UBA932;g__Cryptobacteroides;s__Cryptobacteroides sp900546445	F64_35.95_179195_4	PCKJAMAP_00578	CDS	1563				hypothetical protein	0.00435035
F87_15.21_28003_21088_T	F87_15.21_28003_21088	F87_15.21	d__Bacteria;p__Bacteroidota;c__Bacteroidia;o__Bacteroidales;f__Bacteroidaceae;g__Phocaeicola;s__Phocaeicola coprophilus	F87_15.21_28003_18	KBBLKICH_01277	CDS	1572	ftsA		COG0849	Cell division protein FtsA	0.0043545
F48_56.46_12323_1085_C	F48_56.46_12323_1085	F48_56.46	d__Bacteria;p__Bacteroidota;c__Bacteroidia;o__Bacteroidales;f__Bacteroidaceae;g__Prevotella;s__Prevotella pectinovora									0.00435765
F44_15.6_50825_6543_A	F44_15.6_50825_6543	F44_15.6	d__Bacteria;p__Bacteroidota;c__Bacteroidia;o__Bacteroidales;f__Bacteroidaceae;g__Prevotella;s__Prevotella sp900552675	F44_15.6_50825_3	DMJABIPI_00886	CDS	3150				TonB-dependent receptor P3	0.00436201
GUT_GENOME096175_37_16667_C	GUT_GENOME096175_37_16667	GUT_GENOME096175	d__Bacteria;p__Firmicutes_C;c__Negativicutes;o__Acidaminococcales;f__Acidaminococcaceae;g__Phascolarctobacterium_A;s__Phascolarctobacterium_A succinatutens	GUT_GENOME096175_37_16	PGPBLFEG_77693	CDS	486				hypothetical protein	0.00436218
GUT_GENOME096175_37_16670_A	GUT_GENOME096175_37_16670	GUT_GENOME096175	d__Bacteria;p__Firmicutes_C;c__Negativicutes;o__Acidaminococcales;f__Acidaminococcaceae;g__Phascolarctobacterium_A;s__Phascolarctobacterium_A succinatutens	GUT_GENOME096175_37_16	PGPBLFEG_77693	CDS	486				hypothetical protein	0.00436218
GUT_GENOME073885_154_1985_T	GUT_GENOME073885_154_1985	GUT_GENOME073885	d__Bacteria;p__Bacteroidota;c__Bacteroidia;o__Bacteroidales;f__Bacteroidaceae;g__Prevotella;s__	GUT_GENOME073885_154_5	PGPBLFEG_46946	CDS	681				hypothetical protein	0.00436218
GUT_GENOME080845_42_9672_G	GUT_GENOME080845_42_9672	GUT_GENOME080845	d__Bacteria;p__Bacteroidota;c__Bacteroidia;o__Bacteroidales;f__Bacteroidaceae;g__Prevotella;s__Prevotella sp000834015	GUT_GENOME080845_42_6	PGPBLFEG_49422	CDS	3069				hypothetical protein	0.00436218
GUT_GENOME080845_42_9673_G	GUT_GENOME080845_42_9673	GUT_GENOME080845	d__Bacteria;p__Bacteroidota;c__Bacteroidia;o__Bacteroidales;f__Bacteroidaceae;g__Prevotella;s__Prevotella sp000834015	GUT_GENOME080845_42_6	PGPBLFEG_49422	CDS	3069				hypothetical protein	0.00436218
GUT_GENOME107760_1_5877_A	GUT_GENOME107760_1_5877	GUT_GENOME107760	d__Bacteria;p__Bacteroidota;c__Bacteroidia;o__Bacteroidales;f__Bacteroidaceae;g__Prevotella;s__Prevotella sp000434975	GUT_GENOME107760_1_11	PGPBLFEG_98496	CDS	300				hypothetical protein	0.00436218
GUT_GENOME144544_1_3165932_G	GUT_GENOME144544_1_3165932	GUT_GENOME144544	d__Bacteria;p__Proteobacteria;c__Gammaproteobacteria;o__Enterobacterales;f__Enterobacteriaceae;g__Escherichia;s__Escherichia coli_D	GUT_GENOME144544_1_3065	PGPBLFEG_13110	CDS	1491	atsA_6	3.1.6.1	COG3119	Arylsulfatase	0.00436218
F61_15.3_44435_61344_G	F61_15.3_44435_61344	F61_15.3	d__Bacteria;p__Bacteroidota;c__Bacteroidia;o__Bacteroidales;f__Bacteroidaceae;g__Bacteroides;s__Bacteroides uniformis	F61_15.3_44435_56	EFPPMOML_00153	CDS	1107				hypothetical protein	0.0043624
GUT_GENOME096276_6_194643_C	GUT_GENOME096276_6_194643	GUT_GENOME096276	d__Bacteria;p__Proteobacteria;c__Gammaproteobacteria;o__Burkholderiales;f__Burkholderiaceae;g__Sutterella;s__Sutterella wadsworthensis_A	GUT_GENOME096276_6_170	PGPBLFEG_84806	CDS	807	xthA_1	3.1.11.2	COG0708	Exodeoxyribonuclease III	0.00436447
F64_15.35_58640_3238_C	F64_15.35_58640_3238	F64_15.35	d__Bacteria;p__Firmicutes_A;c__Clostridia;o__TANB77;f__CAG-508;g__CAG-273;s__CAG-273 sp000438355	F64_15.35_58640_4	CAPGIJCH_00147	CDS	645				hypothetical protein	0.00436686
F58_35.30_63298_8128_G	F58_35.30_63298_8128	F58_35.30	d__Bacteria;p__Bacteroidota;c__Bacteroidia;o__Bacteroidales;f__Muribaculaceae;g__Sodaliphilus;s__Sodaliphilus sp004557565									0.00436686
F47_15.3_36897_47820_A	F47_15.3_36897_47820	F47_15.3	d__Bacteria;p__Firmicutes_A;c__Clostridia;o__Oscillospirales;f__Ruminococcaceae;g__Faecalibacterium;s__Faecalibacterium prausnitzii_C	F47_15.3_36897_48	LKKMMDFE_01112	CDS	294				hypothetical protein	0.0043695
F47_15.3_52560_59379_C	F47_15.3_52560_59379	F47_15.3	d__Bacteria;p__Firmicutes_A;c__Clostridia;o__Oscillospirales;f__Ruminococcaceae;g__Faecalibacterium;s__Faecalibacterium prausnitzii_C	F47_15.3_52560_54	LKKMMDFE_00569	CDS	1830	dnaK_1		COG0443	Chaperone protein DnaK	0.00437371
F68_56.62_67248_31894_A	F68_56.62_67248_31894	F68_56.62	d__Bacteria;p__Bacteroidota;c__Bacteroidia;o__Bacteroidales;f__Bacteroidaceae;g__Alloprevotella;s__Alloprevotella sp004557035	F68_56.62_67248_27	OHDDGNCA_00333	CDS	405				hypothetical protein	0.00437371
F66_15.8_49452_44367_T	F66_15.8_49452_44367	F66_15.8	d__Bacteria;p__Bacteroidota;c__Bacteroidia;o__Bacteroidales;f__Tannerellaceae;g__Parabacteroides;s__Parabacteroides merdae	F66_15.8_49452_32	FBABPIHH_00811	CDS	1806	uvrC		COG0322	UvrABC system protein C	0.00437371
F66_15.8_49452_44376_G	F66_15.8_49452_44376	F66_15.8	d__Bacteria;p__Bacteroidota;c__Bacteroidia;o__Bacteroidales;f__Tannerellaceae;g__Parabacteroides;s__Parabacteroides merdae	F66_15.8_49452_32	FBABPIHH_00811	CDS	1806	uvrC		COG0322	UvrABC system protein C	0.00437371
GUT_GENOME096175_37_16063_T	GUT_GENOME096175_37_16063	GUT_GENOME096175	d__Bacteria;p__Firmicutes_C;c__Negativicutes;o__Acidaminococcales;f__Acidaminococcaceae;g__Phascolarctobacterium_A;s__Phascolarctobacterium_A succinatutens									0.00437391
GUT_GENOME096175_42_16852_C	GUT_GENOME096175_42_16852	GUT_GENOME096175	d__Bacteria;p__Firmicutes_C;c__Negativicutes;o__Acidaminococcales;f__Acidaminococcaceae;g__Phascolarctobacterium_A;s__Phascolarctobacterium_A succinatutens	GUT_GENOME096175_42_16	PGPBLFEG_77812	CDS	1380	dnaA_29		COG0593	Chromosomal replication initiator protein DnaA	0.00437391
F89_15.22_14226_9893_T	F89_15.22_14226_9893	F89_15.22	d__Bacteria;p__Bacteroidota;c__Bacteroidia;o__Bacteroidales;f__Bacteroidaceae;g__Phocaeicola;s__Phocaeicola vulgatus									0.00437391
F64_35.95_211587_15474_A	F64_35.95_211587_15474	F64_35.95	d__Bacteria;p__Bacteroidota;c__Bacteroidia;o__Bacteroidales;f__UBA932;g__Cryptobacteroides;s__Cryptobacteroides sp900546445	F64_35.95_211587_12	PCKJAMAP_01210	CDS	816				hypothetical protein	0.00437391
F64_35.95_159343_44469_G	F64_35.95_159343_44469	F64_35.95	d__Bacteria;p__Bacteroidota;c__Bacteroidia;o__Bacteroidales;f__UBA932;g__Cryptobacteroides;s__Cryptobacteroides sp900546445	F64_35.95_159343_39	PCKJAMAP_00215	CDS	420				hypothetical protein	0.00437391
F61_15.3_37733_77292_A	F61_15.3_37733_77292	F61_15.3	d__Bacteria;p__Bacteroidota;c__Bacteroidia;o__Bacteroidales;f__Bacteroidaceae;g__Bacteroides;s__Bacteroides uniformis	F61_15.3_37733_64	EFPPMOML_02411	CDS	1221				hypothetical protein	0.00437427
F61_15.3_48332_4447_G	F61_15.3_48332_4447	F61_15.3	d__Bacteria;p__Bacteroidota;c__Bacteroidia;o__Bacteroidales;f__Bacteroidaceae;g__Bacteroides;s__Bacteroides uniformis	F61_15.3_48332_3	EFPPMOML_00745	CDS	1242				hypothetical protein	0.00437822
GUT_GENOME096083_13_920553_T	GUT_GENOME096083_13_920553	GUT_GENOME096083	d__Bacteria;p__Bacteroidota;c__Bacteroidia;o__Bacteroidales;f__Bacteroidaceae;g__Bacteroides;s__Bacteroides uniformis	GUT_GENOME096083_13_725	PGPBLFEG_69105	CDS	1905	pglF_22	4.2.1.135	COG1086	UDP-N-acetyl-alpha-D-glucosamine C6 dehydratase	0.00437985
F53_35.39_93695_109373_T	F53_35.39_93695_109373	F53_35.39	d__Bacteria;p__Bacteroidota;c__Bacteroidia;o__Bacteroidales;f__Tannerellaceae;g__Parabacteroides;s__Parabacteroides distasonis	F53_35.39_93695_91	FCHNCAAF_00086	CDS	549				hypothetical protein	0.00438066
GUT_GENOME001778_37_1714_T	GUT_GENOME001778_37_1714	GUT_GENOME001778	d__Bacteria;p__Bacteroidota;c__Bacteroidia;o__Bacteroidales;f__Bacteroidaceae;g__Bacteroides_A;s__Bacteroides_A coprophilus	GUT_GENOME001778_37_3	PGPBLFEG_40252	CDS	528				hypothetical protein	0.00438066
F62_56.1_125288_2904_A	F62_56.1_125288_2904	F62_56.1	d__Bacteria;p__Proteobacteria;c__Gammaproteobacteria;o__Burkholderiales;f__Burkholderiaceae;g__Sutterella;s__Sutterella wadsworthensis_A	F62_56.1_125288_5								0.0043823
GUT_GENOME001778_3_40169_T	GUT_GENOME001778_3_40169	GUT_GENOME001778	d__Bacteria;p__Bacteroidota;c__Bacteroidia;o__Bacteroidales;f__Bacteroidaceae;g__Bacteroides_A;s__Bacteroides_A coprophilus	GUT_GENOME001778_3_48	PGPBLFEG_38255	CDS	3069	susC_92			TonB-dependent receptor SusC	0.00438447
GUT_GENOME001778_3_40170_T	GUT_GENOME001778_3_40170	GUT_GENOME001778	d__Bacteria;p__Bacteroidota;c__Bacteroidia;o__Bacteroidales;f__Bacteroidaceae;g__Bacteroides_A;s__Bacteroides_A coprophilus	GUT_GENOME001778_3_48	PGPBLFEG_38255	CDS	3069	susC_92			TonB-dependent receptor SusC	0.00438447
F73_15.43_81582_3965_T	F73_15.43_81582_3965	F73_15.43	d__Bacteria;p__Proteobacteria;c__Gammaproteobacteria;o__Enterobacterales;f__Enterobacteriaceae;g__Escherichia;s__Escherichia coli	F73_15.43_81582_6	EGADELHM_01115	CDS	1017				hypothetical protein	0.00438599
GUT_GENOME142596_15_206005_G	GUT_GENOME142596_15_206005	GUT_GENOME142596	d__Bacteria;p__Bacteroidota;c__Bacteroidia;o__Bacteroidales;f__Bacteroidaceae;g__Prevotellamassilia;s__Prevotellamassilia timonensis	GUT_GENOME142596_15_175								0.00438599
F48_35.35_202960_2798_C	F48_35.35_202960_2798	F48_35.35	d__Bacteria;p__Firmicutes_A;c__Clostridia;o__Oscillospirales;f__Oscillospiraceae;g__Lawsonibacter;s__Lawsonibacter sp000177015	F48_35.35_202960_2	AGAAOJGI_00470	CDS	2397				hypothetical protein	0.00438936
F73_15.43_29651_8458_A	F73_15.43_29651_8458	F73_15.43	d__Bacteria;p__Proteobacteria;c__Gammaproteobacteria;o__Enterobacterales;f__Enterobacteriaceae;g__Escherichia;s__Escherichia coli	F73_15.43_29651_7	EGADELHM_00748	CDS	3144	sbcC		COG0419	Nuclease SbcCD subunit C	0.00438936
F66_15.8_34763_12165_A	F66_15.8_34763_12165	F66_15.8	d__Bacteria;p__Bacteroidota;c__Bacteroidia;o__Bacteroidales;f__Tannerellaceae;g__Parabacteroides;s__Parabacteroides merdae	F66_15.8_34763_9	FBABPIHH_01596	CDS	2142				hypothetical protein	0.00439132
GUT_GENOME001488_35_3612_T	GUT_GENOME001488_35_3612	GUT_GENOME001488	d__Bacteria;p__Bacteroidota;c__Bacteroidia;o__Bacteroidales;f__Bacteroidaceae;g__Bacteroides_B;s__Bacteroides_B massiliensis	GUT_GENOME001488_35_6	PGPBLFEG_36295	CDS	1422				hypothetical protein	0.00439814
F87_15.21_21231_44292_T	F87_15.21_21231_44292	F87_15.21	d__Bacteria;p__Bacteroidota;c__Bacteroidia;o__Bacteroidales;f__Bacteroidaceae;g__Phocaeicola;s__Phocaeicola coprophilus	F87_15.21_21231_53	KBBLKICH_00232	CDS	1644	topB_2	5.6.2.1	COG0550	DNA topoisomerase 3	0.00439917
F87_15.21_25625_20585_T	F87_15.21_25625_20585	F87_15.21	d__Bacteria;p__Bacteroidota;c__Bacteroidia;o__Bacteroidales;f__Bacteroidaceae;g__Phocaeicola;s__Phocaeicola coprophilus	F87_15.21_25625_15	KBBLKICH_00875	CDS	2838				hypothetical protein	0.00441028
F87_15.21_21231_25693_T	F87_15.21_21231_25693	F87_15.21	d__Bacteria;p__Bacteroidota;c__Bacteroidia;o__Bacteroidales;f__Bacteroidaceae;g__Phocaeicola;s__Phocaeicola coprophilus	F87_15.21_21231_36	KBBLKICH_00219	CDS	1263				hypothetical protein	0.00441202
GUT_GENOME138841_6_8347_A	GUT_GENOME138841_6_8347	GUT_GENOME138841	d__Bacteria;p__Bacteroidota;c__Bacteroidia;o__Bacteroidales;f__Tannerellaceae;g__Parabacteroides;s__Parabacteroides sp000436495	GUT_GENOME138841_6_7	PGPBLFEG_10963	CDS	312				hypothetical protein	0.00441355
F66_15.8_64158_14120_A	F66_15.8_64158_14120	F66_15.8	d__Bacteria;p__Bacteroidota;c__Bacteroidia;o__Bacteroidales;f__Tannerellaceae;g__Parabacteroides;s__Parabacteroides merdae	F66_15.8_64158_13	FBABPIHH_02478	CDS	1794	pnp	2.7.7.8		Polyribonucleotide nucleotidyltransferase	0.00441491
F47_35.52_108054_75795_A	F47_35.52_108054_75795	F47_35.52	d__Bacteria;p__Firmicutes_A;c__Clostridia;o__Oscillospirales;f__;g__;s__	F47_35.52_108054_80	PPIHHALL_00840	CDS	2565	copA	7.2.2.8		putative copper-importing P-type ATPase A	0.00441533
F48_56.100_82116_10859_T	F48_56.100_82116_10859	F48_56.100	d__Bacteria;p__Firmicutes_A;c__Clostridia;o__Lachnospirales;f__Lachnospiraceae;g__Agathobacter;s__									0.00442083
F65_35.52_52605_10503_A	F65_35.52_52605_10503	F65_35.52	d__Bacteria;p__Firmicutes_A;c__Clostridia;o__Oscillospirales;f__Oscillospiraceae;g__Flavonifractor;s__	F65_35.52_52605_10	BHLALGLK_00856	CDS	864	ecfA2_2	3.6.3.-	COG1122	Energy-coupling factor transporter ATP-binding protein EcfA2	0.00442095
F65_35.52_52605_10506_A	F65_35.52_52605_10506	F65_35.52	d__Bacteria;p__Firmicutes_A;c__Clostridia;o__Oscillospirales;f__Oscillospiraceae;g__Flavonifractor;s__	F65_35.52_52605_10	BHLALGLK_00856	CDS	864	ecfA2_2	3.6.3.-	COG1122	Energy-coupling factor transporter ATP-binding protein EcfA2	0.00442095
F66_15.8_14562_11982_A	F66_15.8_14562_11982	F66_15.8	d__Bacteria;p__Bacteroidota;c__Bacteroidia;o__Bacteroidales;f__Tannerellaceae;g__Parabacteroides;s__Parabacteroides merdae	F66_15.8_14562_9	FBABPIHH_02280	CDS	2001		3.2.1.22		Retaining alpha-galactosidase	0.00442261
GUT_GENOME142596_2_4794_T	GUT_GENOME142596_2_4794	GUT_GENOME142596	d__Bacteria;p__Bacteroidota;c__Bacteroidia;o__Bacteroidales;f__Bacteroidaceae;g__Prevotellamassilia;s__Prevotellamassilia timonensis	GUT_GENOME142596_2_5	PGPBLFEG_11632	CDS	867	ispH_5	1.17.7.4	COG0761	4-hydroxy-3-methylbut-2-enyl diphosphate reductase	0.00442661
F62_56.10_213708_1713_C	F62_56.10_213708_1713	F62_56.10	d__Bacteria;p__Bacteroidota;c__Bacteroidia;o__Bacteroidales;f__UBA932;g__Cryptobacteroides;s__Cryptobacteroides sp900546925	F62_56.10_213708_4	ILNOJIDB_01414	CDS	2118				hypothetical protein	0.00442715
GUT_GENOME095979_14_25105_C	GUT_GENOME095979_14_25105	GUT_GENOME095979	d__Bacteria;p__Bacteroidota;c__Bacteroidia;o__Bacteroidales;f__Bacteroidaceae;g__Bacteroides_A;s__Bacteroides_A coprocola	GUT_GENOME095979_14_28	PGPBLFEG_56737	CDS	1848				hypothetical protein	0.00443025
F70_56.38_49166_15386_C	F70_56.38_49166_15386	F70_56.38	d__Bacteria;p__Firmicutes_A;c__Clostridia;o__Oscillospirales;f__Oscillospiraceae;g__Dysosmobacter;s__									0.00443055
F68_15.53_93544_7088_G	F68_15.53_93544_7088	F68_15.53	d__Bacteria;p__Bacteroidota;c__Bacteroidia;o__Bacteroidales;f__Bacteroidaceae;g__Bacteroides;s__Bacteroides xylanisolvens	F68_15.53_93544_8	HOKNGBCN_02405	CDS	882				hypothetical protein	0.0044352
F79_56.87_72749_67323_A	F79_56.87_72749_67323	F79_56.87	d__Bacteria;p__Bacteroidota;c__Bacteroidia;o__Bacteroidales;f__Bacteroidaceae;g__Phocaeicola;s__Phocaeicola sp900542985	F79_56.87_72749_55	BPHAMKNK_00529	CDS	951	dnaG_2	2.7.7.-		DNA primase	0.00443651
F73_15.43_85399_2368_C	F73_15.43_85399_2368	F73_15.43	d__Bacteria;p__Proteobacteria;c__Gammaproteobacteria;o__Enterobacterales;f__Enterobacteriaceae;g__Escherichia;s__Escherichia coli	F73_15.43_85399_2	EGADELHM_01559	CDS	2190	fhuE		COG4773	FhuE receptor	0.00444193
F86_35.28_18281_27960_G	F86_35.28_18281_27960	F86_35.28	d__Bacteria;p__Bacteroidota;c__Bacteroidia;o__Bacteroidales;f__Bacteroidaceae;g__Prevotella;s__Prevotella sp004554665	F86_35.28_18281_28	LKAGILJA_01357	CDS	1452				hypothetical protein	0.00444193
F86_35.28_18281_28041_A	F86_35.28_18281_28041	F86_35.28	d__Bacteria;p__Bacteroidota;c__Bacteroidia;o__Bacteroidales;f__Bacteroidaceae;g__Prevotella;s__Prevotella sp004554665	F86_35.28_18281_28	LKAGILJA_01357	CDS	1452				hypothetical protein	0.00444193
F66_15.8_67941_36028_C	F66_15.8_67941_36028	F66_15.8	d__Bacteria;p__Bacteroidota;c__Bacteroidia;o__Bacteroidales;f__Tannerellaceae;g__Parabacteroides;s__Parabacteroides merdae	F66_15.8_67941_22	FBABPIHH_00360	CDS	1959				hypothetical protein	0.00444372
GUT_GENOME096080_36_402765_C	GUT_GENOME096080_36_402765	GUT_GENOME096080	d__Bacteria;p__Bacteroidota;c__Bacteroidia;o__Bacteroidales;f__Bacteroidaceae;g__Bacteroides;s__Bacteroides xylanisolvens	GUT_GENOME096080_36_259	PGPBLFEG_67080	CDS	1116				hypothetical protein	0.00444457
GUT_GENOME115935_12_28953_A	GUT_GENOME115935_12_28953	GUT_GENOME115935	d__Bacteria;p__Bacteroidota;c__Bacteroidia;o__Bacteroidales;f__Bacteroidaceae;g__Prevotella;s__	GUT_GENOME115935_12_19	PGPBLFEG_10644	CDS	519	rpsE_4		COG0098	30S ribosomal protein S5	0.00445065
F86_35.28_98437_758_A	F86_35.28_98437_758	F86_35.28	d__Bacteria;p__Bacteroidota;c__Bacteroidia;o__Bacteroidales;f__Bacteroidaceae;g__Prevotella;s__Prevotella sp004554665									0.00445184
F67_35.23_85420_18791_G	F67_35.23_85420_18791	F67_35.23	d__Bacteria;p__Bacteroidota;c__Bacteroidia;o__Bacteroidales;f__Bacteroidaceae;g__Prevotella;s__Prevotella sp900552515	F67_35.23_85420_19	PCAMECLP_00668	CDS	2088				hypothetical protein	0.00445587
F39_35.45_18702_9263_C	F39_35.45_18702_9263	F39_35.45	d__Bacteria;p__Bacteroidota;c__Bacteroidia;o__Bacteroidales;f__Bacteroidaceae;g__Prevotella;s__Prevotella sp015074785	F39_35.45_18702_8	IBAEICJG_00806	CDS	1740				hypothetical protein	0.00446127
F76_35.6_103294_5541_A	F76_35.6_103294_5541	F76_35.6	d__Bacteria;p__Bacteroidota;c__Bacteroidia;o__Bacteroidales;f__Bacteroidaceae;g__Phocaeicola;s__Phocaeicola massiliensis	F76_35.6_103294_5	EGPOIBAN_00155	CDS	1617				hypothetical protein	0.00446216
F69_15.1_72133_546_G	F69_15.1_72133_546	F69_15.1	d__Bacteria;p__Proteobacteria;c__Alphaproteobacteria;o__RF32;f__CAG-239;g__Scatocola;s__Scatocola faecipullorum	F69_15.1_72133_1	DDMEMEJF_00235	CDS	1869	mdoB	2.7.8.20		Phosphoglycerol transferase I	0.00446667
F87_15.21_6939_62495_C	F87_15.21_6939_62495	F87_15.21	d__Bacteria;p__Bacteroidota;c__Bacteroidia;o__Bacteroidales;f__Bacteroidaceae;g__Phocaeicola;s__Phocaeicola coprophilus	F87_15.21_6939_69	KBBLKICH_01219	CDS	6984				hypothetical protein	0.00446738
GUT_GENOME001778_8_121693_G	GUT_GENOME001778_8_121693	GUT_GENOME001778	d__Bacteria;p__Bacteroidota;c__Bacteroidia;o__Bacteroidales;f__Bacteroidaceae;g__Bacteroides_A;s__Bacteroides_A coprophilus	GUT_GENOME001778_8_96	PGPBLFEG_38901	CDS	2874	rexB_1	3.6.4.12		ATP-dependent helicase/deoxyribonuclease subunit B	0.00446953
GUT_GENOME001778_9_28761_G	GUT_GENOME001778_9_28761	GUT_GENOME001778	d__Bacteria;p__Bacteroidota;c__Bacteroidia;o__Bacteroidales;f__Bacteroidaceae;g__Bacteroides_A;s__Bacteroides_A coprophilus	GUT_GENOME001778_9_24	PGPBLFEG_38925	CDS	2466		5.1.1.1		Alanine racemase	0.00446953
F89_56.95_72411_1961_C	F89_56.95_72411_1961	F89_56.95	d__Bacteria;p__Firmicutes_A;c__Clostridia;o__Lachnospirales;f__Lachnospiraceae;g__Schaedlerella;s__Schaedlerella sp905203555	F89_56.95_72411_3	LJGPLHEJ_00909	CDS	432				hypothetical protein	0.0044702
F53_35.39_70785_3618_C	F53_35.39_70785_3618	F53_35.39	d__Bacteria;p__Bacteroidota;c__Bacteroidia;o__Bacteroidales;f__Tannerellaceae;g__Parabacteroides;s__Parabacteroides distasonis	F53_35.39_70785_5	FCHNCAAF_01427	CDS	2118	dnaG_2	2.7.7.-		DNA primase	0.00447175
GUT_GENOME270564_53_5808_C	GUT_GENOME270564_53_5808	GUT_GENOME270564	d__Bacteria;p__Bacteroidota;c__Bacteroidia;o__Bacteroidales;f__Bacteroidaceae;g__Prevotella;s__Prevotella sp002251385									0.00447502
F66_15.18_35321_5242_A	F66_15.18_35321_5242	F66_15.18	d__Bacteria;p__Bacteroidota;c__Bacteroidia;o__Bacteroidales;f__Bacteroidaceae;g__Phocaeicola;s__Phocaeicola coprocola	F66_15.18_35321_5	BGHKBEDE_01718	CDS	498				hypothetical protein	0.004478
GUT_GENOME001778_12_64256_G	GUT_GENOME001778_12_64256	GUT_GENOME001778	d__Bacteria;p__Bacteroidota;c__Bacteroidia;o__Bacteroidales;f__Bacteroidaceae;g__Bacteroides_A;s__Bacteroides_A coprophilus	GUT_GENOME001778_12_43	PGPBLFEG_39203	CDS	1548	resA_156			Thiol-disulfide oxidoreductase ResA	0.00448282
F53_35.39_70785_3608_C	F53_35.39_70785_3608	F53_35.39	d__Bacteria;p__Bacteroidota;c__Bacteroidia;o__Bacteroidales;f__Tannerellaceae;g__Parabacteroides;s__Parabacteroides distasonis	F53_35.39_70785_5	FCHNCAAF_01427	CDS	2118	dnaG_2	2.7.7.-		DNA primase	0.00448423
F87_15.21_72591_6166_C	F87_15.21_72591_6166	F87_15.21	d__Bacteria;p__Bacteroidota;c__Bacteroidia;o__Bacteroidales;f__Bacteroidaceae;g__Phocaeicola;s__Phocaeicola coprophilus	F87_15.21_72591_10	KBBLKICH_01781	CDS	1263	mepM	3.4.24.-	COG0739	Murein DD-endopeptidase MepM	0.004485
F61_15.3_5232_16750_G	F61_15.3_5232_16750	F61_15.3	d__Bacteria;p__Bacteroidota;c__Bacteroidia;o__Bacteroidales;f__Bacteroidaceae;g__Bacteroides;s__Bacteroides uniformis	F61_15.3_5232_15	EFPPMOML_00863	CDS	1572	dnaC	3.6.4.12	COG0305	Replicative DNA helicase	0.00448623
F47_15.3_1081_520_G	F47_15.3_1081_520	F47_15.3	d__Bacteria;p__Firmicutes_A;c__Clostridia;o__Oscillospirales;f__Ruminococcaceae;g__Faecalibacterium;s__Faecalibacterium prausnitzii_C	F47_15.3_1081_2	LKKMMDFE_00095	CDS	210				hypothetical protein	0.00448844
F62_56.1_190709_48757_G	F62_56.1_190709_48757	F62_56.1	d__Bacteria;p__Proteobacteria;c__Gammaproteobacteria;o__Burkholderiales;f__Burkholderiaceae;g__Sutterella;s__Sutterella wadsworthensis_A	F62_56.1_190709_44	DHCLDGIJ_00503	CDS	1440	pcnB	2.7.7.19	COG0617	Poly(A) polymerase I	0.00448844
F66_15.8_33013_8116_C	F66_15.8_33013_8116	F66_15.8	d__Bacteria;p__Bacteroidota;c__Bacteroidia;o__Bacteroidales;f__Tannerellaceae;g__Parabacteroides;s__Parabacteroides merdae	F66_15.8_33013_9	FBABPIHH_01466	CDS	1338	cbiA	6.3.5.11	COG1797	Cobyrinate a,c-diamide synthase	0.00448844
GUT_GENOME140299_1_143433_T	GUT_GENOME140299_1_143433	GUT_GENOME140299	d__Bacteria;p__Bacteroidota;c__Bacteroidia;o__Bacteroidales;f__Bacteroidaceae;g__Prevotella;s__Prevotella copri	GUT_GENOME140299_1_119	PGPBLFEG_11309	CDS	1089				hypothetical protein	0.0044889
F80_35.86_61796_8488_A	F80_35.86_61796_8488	F80_35.86	d__Bacteria;p__Bacteroidota;c__Bacteroidia;o__Bacteroidales;f__Bacteroidaceae;g__Prevotella;s__Prevotella sp000434975									0.00449287
F70_56.38_100561_33139_T	F70_56.38_100561_33139	F70_56.38	d__Bacteria;p__Firmicutes_A;c__Clostridia;o__Oscillospirales;f__Oscillospiraceae;g__Dysosmobacter;s__	F70_56.38_100561_34	LJOAIDIM_00857	CDS	1017	spoVAD			Stage V sporulation protein AD	0.00449287
F79_35.20_231896_54509_A	F79_35.20_231896_54509	F79_35.20	d__Bacteria;p__Bacteroidota;c__Bacteroidia;o__Bacteroidales;f__Muribaculaceae;g__Limisoma;s__Limisoma sp000437795	F79_35.20_231896_47								0.00449492
F65_35.52_149084_17447_G	F65_35.52_149084_17447	F65_35.52	d__Bacteria;p__Firmicutes_A;c__Clostridia;o__Oscillospirales;f__Oscillospiraceae;g__Flavonifractor;s__	F65_35.52_149084_18	BHLALGLK_01426	CDS	2601	mutS		COG0249	DNA mismatch repair protein MutS	0.0044967
F62_56.10_5939_225_T	F62_56.10_5939_225	F62_56.10	d__Bacteria;p__Bacteroidota;c__Bacteroidia;o__Bacteroidales;f__UBA932;g__Cryptobacteroides;s__Cryptobacteroides sp900546925	F62_56.10_5939_1								0.0044967
F68_15.53_78257_2506_G	F68_15.53_78257_2506	F68_15.53	d__Bacteria;p__Bacteroidota;c__Bacteroidia;o__Bacteroidales;f__Bacteroidaceae;g__Bacteroides;s__Bacteroides xylanisolvens	F68_15.53_78257_2	HOKNGBCN_00002	CDS	654	upp	2.4.2.9	COG0035	Uracil phosphoribosyltransferase	0.0044967
F53_35.39_119973_78048_A	F53_35.39_119973_78048	F53_35.39	d__Bacteria;p__Bacteroidota;c__Bacteroidia;o__Bacteroidales;f__Tannerellaceae;g__Parabacteroides;s__Parabacteroides distasonis	F53_35.39_119973_78	FCHNCAAF_01710	CDS	861	ndhI	7.1.1.-		NAD(P)H-quinone oxidoreductase subunit I, chloroplastic	0.0044967
GUT_GENOME096080_35_913262_G	GUT_GENOME096080_35_913262	GUT_GENOME096080	d__Bacteria;p__Bacteroidota;c__Bacteroidia;o__Bacteroidales;f__Bacteroidaceae;g__Bacteroides;s__Bacteroides xylanisolvens									0.0044967
F47_15.3_57225_7204_C	F47_15.3_57225_7204	F47_15.3	d__Bacteria;p__Firmicutes_A;c__Clostridia;o__Oscillospirales;f__Ruminococcaceae;g__Faecalibacterium;s__Faecalibacterium prausnitzii_C	F47_15.3_57225_9	LKKMMDFE_00983	CDS	894				hypothetical protein	0.00449682
F48_56.46_202702_1114_T	F48_56.46_202702_1114	F48_56.46	d__Bacteria;p__Bacteroidota;c__Bacteroidia;o__Bacteroidales;f__Bacteroidaceae;g__Prevotella;s__Prevotella pectinovora	F48_56.46_202702_1								0.00449838
F48_35.35_107811_7857_C	F48_35.35_107811_7857	F48_35.35	d__Bacteria;p__Firmicutes_A;c__Clostridia;o__Oscillospirales;f__Oscillospiraceae;g__Lawsonibacter;s__Lawsonibacter sp000177015	F48_35.35_107811_6	AGAAOJGI_01533	CDS	1698		3.6.1.1		Cobalt-dependent inorganic pyrophosphatase	0.00450241
GUT_GENOME001778_12_64042_T	GUT_GENOME001778_12_64042	GUT_GENOME001778	d__Bacteria;p__Bacteroidota;c__Bacteroidia;o__Bacteroidales;f__Bacteroidaceae;g__Bacteroides_A;s__Bacteroides_A coprophilus	GUT_GENOME001778_12_43	PGPBLFEG_39203	CDS	1548	resA_156			Thiol-disulfide oxidoreductase ResA	0.00450344
F87_15.21_27510_7629_T	F87_15.21_27510_7629	F87_15.21	d__Bacteria;p__Bacteroidota;c__Bacteroidia;o__Bacteroidales;f__Bacteroidaceae;g__Phocaeicola;s__Phocaeicola coprophilus	F87_15.21_27510_7	KBBLKICH_01076	CDS	2205				hypothetical protein	0.00450389
F44_15.6_21207_36492_C	F44_15.6_21207_36492	F44_15.6	d__Bacteria;p__Bacteroidota;c__Bacteroidia;o__Bacteroidales;f__Bacteroidaceae;g__Prevotella;s__Prevotella sp900552675	F44_15.6_21207_34	DMJABIPI_00032	CDS	333				hypothetical protein	0.00450422
GUT_GENOME239662_38_9422_A	GUT_GENOME239662_38_9422	GUT_GENOME239662	d__Bacteria;p__Bacteroidota;c__Bacteroidia;o__Bacteroidales;f__Bacteroidaceae;g__Bacteroides;s__Bacteroides stercoris	GUT_GENOME239662_38_8	PGPBLFEG_15130	CDS	291				hypothetical protein	0.00450486
F61_15.3_33503_104805_C	F61_15.3_33503_104805	F61_15.3	d__Bacteria;p__Bacteroidota;c__Bacteroidia;o__Bacteroidales;f__Bacteroidaceae;g__Bacteroides;s__Bacteroides uniformis	F61_15.3_33503_78	EFPPMOML_01621	CDS	1386	oprM_2		COG1538	Outer membrane protein OprM	0.00450486
F76_35.2_85724_9095_C	F76_35.2_85724_9095	F76_35.2	d__Bacteria;p__Firmicutes_C;c__Negativicutes;o__Acidaminococcales;f__Acidaminococcaceae;g__Phascolarctobacterium_A;s__Phascolarctobacterium_A succinatutens	F76_35.2_85724_9	PBAMAJHM_01375	CDS	2148	feoB_2		COG0370	Fe(2+) transporter FeoB	0.00450627
F68_15.53_14964_4216_A	F68_15.53_14964_4216	F68_15.53	d__Bacteria;p__Bacteroidota;c__Bacteroidia;o__Bacteroidales;f__Bacteroidaceae;g__Bacteroides;s__Bacteroides xylanisolvens	F68_15.53_14964_4	HOKNGBCN_02863	CDS	837	tatC			Sec-independent protein translocase protein TatC	0.00451004
GUT_GENOME108259_12_749_T	GUT_GENOME108259_12_749	GUT_GENOME108259	d__Bacteria;p__Bacteroidota;c__Bacteroidia;o__Bacteroidales;f__Bacteroidaceae;g__Prevotella;s__Prevotella sp900313215	GUT_GENOME108259_12_1	PGPBLFEG_10047	CDS	1056	lpxD_4	2.3.1.-	COG1044	UDP-3-O-acylglucosamine N-acyltransferase	0.00451269
F47_15.3_56642_19366_A	F47_15.3_56642_19366	F47_15.3	d__Bacteria;p__Firmicutes_A;c__Clostridia;o__Oscillospirales;f__Ruminococcaceae;g__Faecalibacterium;s__Faecalibacterium prausnitzii_C	F47_15.3_56642_21	LKKMMDFE_00886	CDS	1596				hypothetical protein	0.00451337
GUT_GENOME096083_15_1245323_G	GUT_GENOME096083_15_1245323	GUT_GENOME096083	d__Bacteria;p__Bacteroidota;c__Bacteroidia;o__Bacteroidales;f__Bacteroidaceae;g__Bacteroides;s__Bacteroides uniformis	GUT_GENOME096083_15_1062	PGPBLFEG_71114	CDS	366				hypothetical protein	0.00451634
GUT_GENOME000092_2_237301_T	GUT_GENOME000092_2_237301	GUT_GENOME000092	d__Bacteria;p__Firmicutes_A;c__Clostridia;o__Oscillospirales;f__Ruminococcaceae;g__Faecalibacterium;s__Faecalibacterium prausnitzii_C	GUT_GENOME000092_2_223	PGPBLFEG_04846	CDS	2034	sarA_1		COG4166	Oligopeptide-binding protein SarA	0.00451658
GUT_GENOME079077_28_6886_T	GUT_GENOME079077_28_6886	GUT_GENOME079077	d__Bacteria;p__Bacteroidota;c__Bacteroidia;o__Bacteroidales;f__UBA932;g__RC9;s__RC9 sp000434935	GUT_GENOME079077_28_8	PGPBLFEG_48307	CDS	2856				hypothetical protein	0.00451658
F70_56.38_163230_13359_G	F70_56.38_163230_13359	F70_56.38	d__Bacteria;p__Firmicutes_A;c__Clostridia;o__Oscillospirales;f__Oscillospiraceae;g__Dysosmobacter;s__	F70_56.38_163230_13	LJOAIDIM_00024	CDS	1398	rcsC_1	2.7.13.3		Sensor histidine kinase RcsC	0.00451658
F69_35.3_103572_11331_T	F69_35.3_103572_11331	F69_35.3	d__Bacteria;p__Firmicutes_A;c__Clostridia;o__Oscillospirales;f__Oscillospiraceae;g__Dysosmobacter;s__	F69_35.3_103572_11	NICMJLDA_00580	CDS	969				hypothetical protein	0.00451851
GUT_GENOME096083_14_843310_C	GUT_GENOME096083_14_843310	GUT_GENOME096083	d__Bacteria;p__Bacteroidota;c__Bacteroidia;o__Bacteroidales;f__Bacteroidaceae;g__Bacteroides;s__Bacteroides uniformis	GUT_GENOME096083_14_654	PGPBLFEG_69812	CDS	3000	secD_20			Protein translocase subunit SecD	0.00452639
F66_15.8_26602_15684_A	F66_15.8_26602_15684	F66_15.8	d__Bacteria;p__Bacteroidota;c__Bacteroidia;o__Bacteroidales;f__Tannerellaceae;g__Parabacteroides;s__Parabacteroides merdae	F66_15.8_26602_16	FBABPIHH_00753	CDS	5685				hypothetical protein	0.00452848
F47_35.25_74194_44266_C	F47_35.25_74194_44266	F47_35.25	d__Bacteria;p__Bacteroidota;c__Bacteroidia;o__Bacteroidales;f__Bacteroidaceae;g__Bacteroides;s__Bacteroides fluxus	F47_35.25_74194_48	BEGGGIKL_01024	CDS	2100	topB_2	5.6.2.1	COG0550	DNA topoisomerase 3	0.00453825
F90_56.32_92470_3244_T	F90_56.32_92470_3244	F90_56.32	d__Bacteria;p__Bacteroidota;c__Bacteroidia;o__Bacteroidales;f__Bacteroidaceae;g__Prevotella;s__Prevotella hominis	F90_56.32_92470_5	JKKOPDGL_00005	CDS	2265				hypothetical protein	0.00454042
F90_56.32_92470_3258_T	F90_56.32_92470_3258	F90_56.32	d__Bacteria;p__Bacteroidota;c__Bacteroidia;o__Bacteroidales;f__Bacteroidaceae;g__Prevotella;s__Prevotella hominis	F90_56.32_92470_5	JKKOPDGL_00005	CDS	2265				hypothetical protein	0.00454042
F87_15.21_27645_2939_C	F87_15.21_27645_2939	F87_15.21	d__Bacteria;p__Bacteroidota;c__Bacteroidia;o__Bacteroidales;f__Bacteroidaceae;g__Phocaeicola;s__Phocaeicola coprophilus	F87_15.21_27645_2	KBBLKICH_01097	CDS	2967				TonB-dependent receptor P3	0.0045483
F87_15.21_27645_2972_A	F87_15.21_27645_2972	F87_15.21	d__Bacteria;p__Bacteroidota;c__Bacteroidia;o__Bacteroidales;f__Bacteroidaceae;g__Phocaeicola;s__Phocaeicola coprophilus	F87_15.21_27645_2	KBBLKICH_01097	CDS	2967				TonB-dependent receptor P3	0.0045483
GUT_GENOME001778_5_100067_A	GUT_GENOME001778_5_100067	GUT_GENOME001778	d__Bacteria;p__Bacteroidota;c__Bacteroidia;o__Bacteroidales;f__Bacteroidaceae;g__Bacteroides_A;s__Bacteroides_A coprophilus	GUT_GENOME001778_5_80	PGPBLFEG_38559	CDS	1380	mltF_26	4.2.2.-	COG4623	Membrane-bound lytic murein transglycosylase F	0.00455246
F48_35.35_182854_12997_G	F48_35.35_182854_12997	F48_35.35	d__Bacteria;p__Firmicutes_A;c__Clostridia;o__Oscillospirales;f__Oscillospiraceae;g__Lawsonibacter;s__Lawsonibacter sp000177015	F48_35.35_182854_12	AGAAOJGI_01790	CDS	648	cbiC	5.4.99.60	COG2082	Cobalt-precorrin-8 methylmutase	0.00455912
GUT_GENOME000192_8_130565_T	GUT_GENOME000192_8_130565	GUT_GENOME000192	d__Bacteria;p__Bacteroidota;c__Bacteroidia;o__Bacteroidales;f__Tannerellaceae;g__Parabacteroides;s__Parabacteroides merdae	GUT_GENOME000192_8_101	PGPBLFEG_10774	CDS	1752				hypothetical protein	0.00456385
F70_56.38_103253_30431_G	F70_56.38_103253_30431	F70_56.38	d__Bacteria;p__Firmicutes_A;c__Clostridia;o__Oscillospirales;f__Oscillospiraceae;g__Dysosmobacter;s__	F70_56.38_103253_28	LJOAIDIM_00976	CDS	3999	polC	2.7.7.7	COG2176	DNA polymerase III PolC-type	0.00456385
F48_35.35_74246_13962_A	F48_35.35_74246_13962	F48_35.35	d__Bacteria;p__Firmicutes_A;c__Clostridia;o__Oscillospirales;f__Oscillospiraceae;g__Lawsonibacter;s__Lawsonibacter sp000177015	F48_35.35_74246_14	AGAAOJGI_00455	CDS	1509	hemZ	1.3.99.-	COG0635	Oxygen-independent coproporphyrinogen-III oxidase-like protein HemZ	0.00456385
F64_35.95_211543_32559_A	F64_35.95_211543_32559	F64_35.95	d__Bacteria;p__Bacteroidota;c__Bacteroidia;o__Bacteroidales;f__UBA932;g__Cryptobacteroides;s__Cryptobacteroides sp900546445	F64_35.95_211543_29	PCKJAMAP_01186	CDS	879				hypothetical protein	0.00456548
F64_35.95_97588_26641_A	F64_35.95_97588_26641	F64_35.95	d__Bacteria;p__Bacteroidota;c__Bacteroidia;o__Bacteroidales;f__UBA932;g__Cryptobacteroides;s__Cryptobacteroides sp900546445	F64_35.95_97588_21	PCKJAMAP_00449	CDS	723	ppm1	2.4.1.-		Polyprenol monophosphomannose synthase	0.00456548
F65_35.52_60902_789_G	F65_35.52_60902_789	F65_35.52	d__Bacteria;p__Firmicutes_A;c__Clostridia;o__Oscillospirales;f__Oscillospiraceae;g__Flavonifractor;s__	F65_35.52_60902_1	BHLALGLK_01379	CDS	942	arcC1	2.7.2.2		Carbamate kinase 1	0.00456705
F65_35.52_52605_34694_G	F65_35.52_52605_34694	F65_35.52	d__Bacteria;p__Firmicutes_A;c__Clostridia;o__Oscillospirales;f__Oscillospiraceae;g__Flavonifractor;s__	F65_35.52_52605_33	BHLALGLK_00879	CDS	1314				hypothetical protein	0.00457193
F80_35.86_51465_2843_C	F80_35.86_51465_2843	F80_35.86	d__Bacteria;p__Bacteroidota;c__Bacteroidia;o__Bacteroidales;f__Bacteroidaceae;g__Prevotella;s__Prevotella sp000434975	F80_35.86_51465_4								0.00457242
F79_35.100_31646_5024_G	F79_35.100_31646_5024	F79_35.100	d__Bacteria;p__Firmicutes_A;c__Clostridia;o__Lachnospirales;f__Lachnospiraceae;g__UBA2821;s__UBA2821 sp902763335	F79_35.100_31646_7	KBBKNNJN_02164	CDS	522				hypothetical protein	0.00457557
GUT_GENOME096083_15_1431198_G	GUT_GENOME096083_15_1431198	GUT_GENOME096083	d__Bacteria;p__Bacteroidota;c__Bacteroidia;o__Bacteroidales;f__Bacteroidaceae;g__Bacteroides;s__Bacteroides uniformis	GUT_GENOME096083_15_1202	PGPBLFEG_71243	CDS	1434				hypothetical protein	0.00457635
F87_15.21_21231_24290_A	F87_15.21_21231_24290	F87_15.21	d__Bacteria;p__Bacteroidota;c__Bacteroidia;o__Bacteroidales;f__Bacteroidaceae;g__Phocaeicola;s__Phocaeicola coprophilus									0.00457843
F61_15.3_40434_18098_G	F61_15.3_40434_18098	F61_15.3	d__Bacteria;p__Bacteroidota;c__Bacteroidia;o__Bacteroidales;f__Bacteroidaceae;g__Bacteroides;s__Bacteroides uniformis	F61_15.3_40434_10	EFPPMOML_02540	CDS	768	lpxA_2	2.3.1.129	COG1043	Acyl-[acyl-carrier-protein]--UDP-N-acetylglucosamine O-acyltransferase	0.00457972
GUT_GENOME001778_9_79134_T	GUT_GENOME001778_9_79134	GUT_GENOME001778	d__Bacteria;p__Bacteroidota;c__Bacteroidia;o__Bacteroidales;f__Bacteroidaceae;g__Bacteroides_A;s__Bacteroides_A coprophilus	GUT_GENOME001778_9_66	PGPBLFEG_38964	CDS	2058	ppk_15	2.7.4.1	COG0855	Polyphosphate kinase	0.00458028
F48_56.46_17700_2279_T	F48_56.46_17700_2279	F48_56.46	d__Bacteria;p__Bacteroidota;c__Bacteroidia;o__Bacteroidales;f__Bacteroidaceae;g__Prevotella;s__Prevotella pectinovora	F48_56.46_17700_2	KIIIGNCD_00876	CDS	1488				hypothetical protein	0.00458598
F64_35.95_179195_22549_G	F64_35.95_179195_22549	F64_35.95	d__Bacteria;p__Bacteroidota;c__Bacteroidia;o__Bacteroidales;f__UBA932;g__Cryptobacteroides;s__Cryptobacteroides sp900546445	F64_35.95_179195_18	PCKJAMAP_00592	CDS	2394	mrcA		COG5009	Penicillin-binding protein 1A	0.0045866
F47_35.25_74194_39296_C	F47_35.25_74194_39296	F47_35.25	d__Bacteria;p__Bacteroidota;c__Bacteroidia;o__Bacteroidales;f__Bacteroidaceae;g__Bacteroides;s__Bacteroides fluxus	F47_35.25_74194_46	BEGGGIKL_01022	CDS	1164				hypothetical protein	0.00459301
F87_15.21_67613_20843_C	F87_15.21_67613_20843	F87_15.21	d__Bacteria;p__Bacteroidota;c__Bacteroidia;o__Bacteroidales;f__Bacteroidaceae;g__Phocaeicola;s__Phocaeicola coprophilus	F87_15.21_67613_29	KBBLKICH_01133	CDS	1824				hypothetical protein	0.00459343
GUT_GENOME239662_1_2463_A	GUT_GENOME239662_1_2463	GUT_GENOME239662	d__Bacteria;p__Bacteroidota;c__Bacteroidia;o__Bacteroidales;f__Bacteroidaceae;g__Bacteroides;s__Bacteroides stercoris	GUT_GENOME239662_1_4	PGPBLFEG_14856	CDS	1497				hypothetical protein	0.00459467
GUT_GENOME001488_35_3411_C	GUT_GENOME001488_35_3411	GUT_GENOME001488	d__Bacteria;p__Bacteroidota;c__Bacteroidia;o__Bacteroidales;f__Bacteroidaceae;g__Bacteroides_B;s__Bacteroides_B massiliensis	GUT_GENOME001488_35_6	PGPBLFEG_36295	CDS	1422				hypothetical protein	0.00459478
GUT_GENOME096083_12_145241_T	GUT_GENOME096083_12_145241	GUT_GENOME096083	d__Bacteria;p__Bacteroidota;c__Bacteroidia;o__Bacteroidales;f__Bacteroidaceae;g__Bacteroides;s__Bacteroides uniformis	GUT_GENOME096083_12_120	PGPBLFEG_68024	CDS	1452	nhaP2_15		COG3263	K(+)/H(+) antiporter NhaP2	0.0045954
GUT_GENOME138841_2_176834_A	GUT_GENOME138841_2_176834	GUT_GENOME138841	d__Bacteria;p__Bacteroidota;c__Bacteroidia;o__Bacteroidales;f__Tannerellaceae;g__Parabacteroides;s__Parabacteroides sp000436495	GUT_GENOME138841_2_140	PGPBLFEG_10918	CDS	1452		3.1.6.-	COG3119	N-acetylgalactosamine-6-O-sulfatase	0.00459597
F87_15.21_24908_7516_T	F87_15.21_24908_7516	F87_15.21	d__Bacteria;p__Bacteroidota;c__Bacteroidia;o__Bacteroidales;f__Bacteroidaceae;g__Phocaeicola;s__Phocaeicola coprophilus	F87_15.21_24908_7	KBBLKICH_00800	CDS	1323	sasA_3	2.7.-.-		Adaptive-response sensory-kinase SasA	0.00459632
GUT_GENOME110466_5_72742_T	GUT_GENOME110466_5_72742	GUT_GENOME110466	d__Bacteria;p__Bacteroidota;c__Bacteroidia;o__Bacteroidales;f__UBA932;g__RC9;s__	GUT_GENOME110466_5_54	PGPBLFEG_10297	CDS	2256				hypothetical protein	0.00459632
F47_35.25_74194_32444_C	F47_35.25_74194_32444	F47_35.25	d__Bacteria;p__Bacteroidota;c__Bacteroidia;o__Bacteroidales;f__Bacteroidaceae;g__Bacteroides;s__Bacteroides fluxus									0.00460164
F89_15.22_3195_43129_A	F89_15.22_3195_43129	F89_15.22	d__Bacteria;p__Bacteroidota;c__Bacteroidia;o__Bacteroidales;f__Bacteroidaceae;g__Phocaeicola;s__Phocaeicola vulgatus	F89_15.22_3195_39	DOJKCKAJ_00883	CDS	570	kdpC		COG2156	Potassium-transporting ATPase KdpC subunit	0.00461085
F48_35.35_119511_16060_T	F48_35.35_119511_16060	F48_35.35	d__Bacteria;p__Firmicutes_A;c__Clostridia;o__Oscillospirales;f__Oscillospiraceae;g__Lawsonibacter;s__Lawsonibacter sp000177015	F48_35.35_119511_16	AGAAOJGI_01941	CDS	666	dsbD	1.8.1.8		Thiol:disulfide interchange protein DsbD	0.00461286
F48_35.35_188997_358_T	F48_35.35_188997_358	F48_35.35	d__Bacteria;p__Firmicutes_A;c__Clostridia;o__Oscillospirales;f__Oscillospiraceae;g__Lawsonibacter;s__Lawsonibacter sp000177015	F48_35.35_188997_2	AGAAOJGI_01955	CDS	441				hypothetical protein	0.00461286
F62_56.10_16356_50_A	F62_56.10_16356_50	F62_56.10	d__Bacteria;p__Bacteroidota;c__Bacteroidia;o__Bacteroidales;f__UBA932;g__Cryptobacteroides;s__Cryptobacteroides sp900546925	F62_56.10_16356_1	ILNOJIDB_00939	CDS	3240	carB	6.3.5.5		Carbamoyl-phosphate synthase large chain	0.00461286
GUT_GENOME001778_37_1606_T	GUT_GENOME001778_37_1606	GUT_GENOME001778	d__Bacteria;p__Bacteroidota;c__Bacteroidia;o__Bacteroidales;f__Bacteroidaceae;g__Bacteroides_A;s__Bacteroides_A coprophilus	GUT_GENOME001778_37_3	PGPBLFEG_40252	CDS	528				hypothetical protein	0.00461392
F66_15.8_6395_2298_T	F66_15.8_6395_2298	F66_15.8	d__Bacteria;p__Bacteroidota;c__Bacteroidia;o__Bacteroidales;f__Tannerellaceae;g__Parabacteroides;s__Parabacteroides merdae	F66_15.8_6395_2	FBABPIHH_01101	CDS	2127	recD	3.1.11.5		RecBCD enzyme subunit RecD	0.00461577
F66_15.8_2949_11428_C	F66_15.8_2949_11428	F66_15.8	d__Bacteria;p__Bacteroidota;c__Bacteroidia;o__Bacteroidales;f__Tannerellaceae;g__Parabacteroides;s__Parabacteroides merdae	F66_15.8_2949_11	FBABPIHH_00569	CDS	1821	ruvB_1	3.6.4.12		Holliday junction ATP-dependent DNA helicase RuvB	0.00461785
F48_56.100_82116_11235_T	F48_56.100_82116_11235	F48_56.100	d__Bacteria;p__Firmicutes_A;c__Clostridia;o__Lachnospirales;f__Lachnospiraceae;g__Agathobacter;s__	F48_56.100_82116_11	NHOHABFD_00877	CDS	1212	moaA_3			GTP 3',8-cyclase	0.00461807
GUT_GENOME096083_13_746628_T	GUT_GENOME096083_13_746628	GUT_GENOME096083	d__Bacteria;p__Bacteroidota;c__Bacteroidia;o__Bacteroidales;f__Bacteroidaceae;g__Bacteroides;s__Bacteroides uniformis	GUT_GENOME096083_13_570	PGPBLFEG_68969	CDS	498				hypothetical protein	0.00461912
GUT_GENOME096083_13_723289_G	GUT_GENOME096083_13_723289	GUT_GENOME096083	d__Bacteria;p__Bacteroidota;c__Bacteroidia;o__Bacteroidales;f__Bacteroidaceae;g__Bacteroides;s__Bacteroides uniformis	GUT_GENOME096083_13_545	PGPBLFEG_68947	CDS	594				hypothetical protein	0.00461958
F66_15.8_49452_45753_A	F66_15.8_49452_45753	F66_15.8	d__Bacteria;p__Bacteroidota;c__Bacteroidia;o__Bacteroidales;f__Tannerellaceae;g__Parabacteroides;s__Parabacteroides merdae	F66_15.8_49452_33	FBABPIHH_00812	CDS	1878	mnmG		COG0445	tRNA uridine 5-carboxymethylaminomethyl modification enzyme MnmG	0.00462
GUT_GENOME110466_1_117272_T	GUT_GENOME110466_1_117272	GUT_GENOME110466	d__Bacteria;p__Bacteroidota;c__Bacteroidia;o__Bacteroidales;f__UBA932;g__RC9;s__	GUT_GENOME110466_1_103	PGPBLFEG_10271	CDS	906	znuA_2		COG0803	High-affinity zinc uptake system binding-protein ZnuA	0.00462226
F90_15.2_47652_4262_T	F90_15.2_47652_4262	F90_15.2	d__Bacteria;p__Bacteroidota;c__Bacteroidia;o__Bacteroidales;f__Bacteroidaceae;g__Bacteroides;s__Bacteroides caccae	F90_15.2_47652_6	ILOMGFDN_00042	CDS	1392				hypothetical protein	0.0046261
GUT_GENOME001778_29_36541_C	GUT_GENOME001778_29_36541	GUT_GENOME001778	d__Bacteria;p__Bacteroidota;c__Bacteroidia;o__Bacteroidales;f__Bacteroidaceae;g__Bacteroides_A;s__Bacteroides_A coprophilus	GUT_GENOME001778_29_30	PGPBLFEG_40033	CDS	981				hypothetical protein	0.00462916
F63_15.33_27902_9847_C	F63_15.33_27902_9847	F63_15.33	d__Bacteria;p__Firmicutes_A;c__Clostridia;o__Oscillospirales;f__Butyricicoccaceae;g__Butyricicoccus;s__	F63_15.33_27902_15	IONCPBIN_00154	CDS	1917	fbp	3.1.3.11	COG3855	Fructose-1,6-bisphosphatase class 3	0.00463092
F87_15.21_62753_38577_G	F87_15.21_62753_38577	F87_15.21	d__Bacteria;p__Bacteroidota;c__Bacteroidia;o__Bacteroidales;f__Bacteroidaceae;g__Phocaeicola;s__Phocaeicola coprophilus	F87_15.21_62753_23	KBBLKICH_00627	CDS	1203	xerC_3			Tyrosine recombinase XerC	0.00463174
F66_15.8_26001_34809_A	F66_15.8_26001_34809	F66_15.8	d__Bacteria;p__Bacteroidota;c__Bacteroidia;o__Bacteroidales;f__Tannerellaceae;g__Parabacteroides;s__Parabacteroides merdae	F66_15.8_26001_29	FBABPIHH_00659	CDS	3387				hypothetical protein	0.00463178
F80_35.45_117202_1463_A	F80_35.45_117202_1463	F80_35.45	d__Bacteria;p__Firmicutes_A;c__Clostridia;o__Oscillospirales;f__Oscillospiraceae;g__Faecousia;s__Faecousia faecipullorum	F80_35.45_117202_2	OPLBIPGP_00628	CDS	735		7.6.2.-	COG1131	Multidrug efflux system ATP-binding protein	0.00463284
F87_15.21_21231_44058_C	F87_15.21_21231_44058	F87_15.21	d__Bacteria;p__Bacteroidota;c__Bacteroidia;o__Bacteroidales;f__Bacteroidaceae;g__Phocaeicola;s__Phocaeicola coprophilus	F87_15.21_21231_53	KBBLKICH_00232	CDS	1644	topB_2	5.6.2.1	COG0550	DNA topoisomerase 3	0.00463406
F48_35.35_74246_2420_C	F48_35.35_74246_2420	F48_35.35	d__Bacteria;p__Firmicutes_A;c__Clostridia;o__Oscillospirales;f__Oscillospiraceae;g__Lawsonibacter;s__Lawsonibacter sp000177015									0.00463607
F90_56.32_95517_11455_A	F90_56.32_95517_11455	F90_56.32	d__Bacteria;p__Bacteroidota;c__Bacteroidia;o__Bacteroidales;f__Bacteroidaceae;g__Prevotella;s__Prevotella hominis	F90_56.32_95517_10	JKKOPDGL_00103	CDS	1632				hypothetical protein	0.00463758
F61_15.3_40434_18029_C	F61_15.3_40434_18029	F61_15.3	d__Bacteria;p__Bacteroidota;c__Bacteroidia;o__Bacteroidales;f__Bacteroidaceae;g__Bacteroides;s__Bacteroides uniformis	F61_15.3_40434_10	EFPPMOML_02540	CDS	768	lpxA_2	2.3.1.129	COG1043	Acyl-[acyl-carrier-protein]--UDP-N-acetylglucosamine O-acyltransferase	0.00463766
F44_15.6_9313_9015_C	F44_15.6_9313_9015	F44_15.6	d__Bacteria;p__Bacteroidota;c__Bacteroidia;o__Bacteroidales;f__Bacteroidaceae;g__Prevotella;s__Prevotella sp900552675	F44_15.6_9313_6								0.00464749
F76_35.2_179520_3694_G	F76_35.2_179520_3694	F76_35.2	d__Bacteria;p__Firmicutes_C;c__Negativicutes;o__Acidaminococcales;f__Acidaminococcaceae;g__Phascolarctobacterium_A;s__Phascolarctobacterium_A succinatutens	F76_35.2_179520_3	PBAMAJHM_01128	CDS	1938				hypothetical protein	0.00465111
GUT_GENOME001778_11_32692_G	GUT_GENOME001778_11_32692	GUT_GENOME001778	d__Bacteria;p__Bacteroidota;c__Bacteroidia;o__Bacteroidales;f__Bacteroidaceae;g__Bacteroides_A;s__Bacteroides_A coprophilus	GUT_GENOME001778_11_28	PGPBLFEG_39112	CDS	3147				hypothetical protein	0.00465333
F89_15.22_65835_35424_T	F89_15.22_65835_35424	F89_15.22	d__Bacteria;p__Bacteroidota;c__Bacteroidia;o__Bacteroidales;f__Bacteroidaceae;g__Phocaeicola;s__Phocaeicola vulgatus	F89_15.22_65835_41	DOJKCKAJ_00279	CDS	648				hypothetical protein	0.00465447
F79_56.70_31795_936_T	F79_56.70_31795_936	F79_56.70	d__Bacteria;p__Bacteroidota;c__Bacteroidia;o__Bacteroidales;f__Barnesiellaceae;g__Barnesiella;s__Barnesiella intestinihominis	F79_56.70_31795_1	LFALADAJ_01847	CDS	474				hypothetical protein	0.00465616
GUT_GENOME000192_9_121143_C	GUT_GENOME000192_9_121143	GUT_GENOME000192	d__Bacteria;p__Bacteroidota;c__Bacteroidia;o__Bacteroidales;f__Tannerellaceae;g__Parabacteroides;s__Parabacteroides merdae	GUT_GENOME000192_9_86	PGPBLFEG_10927	CDS	1677	dauA_1		COG0659	C4-dicarboxylic acid transporter DauA	0.00465616
F47_15.3_38515_14479_G	F47_15.3_38515_14479	F47_15.3	d__Bacteria;p__Firmicutes_A;c__Clostridia;o__Oscillospirales;f__Ruminococcaceae;g__Faecalibacterium;s__Faecalibacterium prausnitzii_C	F47_15.3_38515_20	LKKMMDFE_01236	CDS	1518	dinB	2.7.7.7		DNA polymerase IV	0.00466078
F53_35.39_169437_32231_A	F53_35.39_169437_32231	F53_35.39	d__Bacteria;p__Bacteroidota;c__Bacteroidia;o__Bacteroidales;f__Tannerellaceae;g__Parabacteroides;s__Parabacteroides distasonis	F53_35.39_169437_24	FCHNCAAF_01777	CDS	1404	uxaC	5.3.1.12	COG1904	Uronate isomerase	0.00466187
F87_15.21_21231_26411_T	F87_15.21_21231_26411	F87_15.21	d__Bacteria;p__Bacteroidota;c__Bacteroidia;o__Bacteroidales;f__Bacteroidaceae;g__Phocaeicola;s__Phocaeicola coprophilus	F87_15.21_21231_37	KBBLKICH_00220	CDS	2037				hypothetical protein	0.00466796
F66_15.23_43060_5464_A	F66_15.23_43060_5464	F66_15.23	d__Bacteria;p__Cyanobacteria;c__Vampirovibrionia;o__Gastranaerophilales;f__Gastranaerophilaceae;g__CAG-196;s__CAG-196 sp002102975	F66_15.23_43060_6	DKDPIOJI_01805	CDS	837				hypothetical protein	0.00466967
F92_35.85_106966_1289_T	F92_35.85_106966_1289	F92_35.85	d__Bacteria;p__Bacteroidota;c__Bacteroidia;o__Bacteroidales;f__Rikenellaceae;g__Alistipes;s__Alistipes senegalensis	F92_35.85_106966_3	CJGDJOPO_01700	CDS	711				hypothetical protein	0.00466967
F73_15.43_4261_3131_T	F73_15.43_4261_3131	F73_15.43	d__Bacteria;p__Proteobacteria;c__Gammaproteobacteria;o__Enterobacterales;f__Enterobacteriaceae;g__Escherichia;s__Escherichia coli	F73_15.43_4261_4	EGADELHM_00760	CDS	540	rimL	2.3.1.-	COG1670	Ribosomal-protein-serine acetyltransferase	0.00466967
GUT_GENOME080845_26_322_A	GUT_GENOME080845_26_322	GUT_GENOME080845	d__Bacteria;p__Bacteroidota;c__Bacteroidia;o__Bacteroidales;f__Bacteroidaceae;g__Prevotella;s__Prevotella sp000834015									0.00466967
F87_15.21_21231_8616_C	F87_15.21_21231_8616	F87_15.21	d__Bacteria;p__Bacteroidota;c__Bacteroidia;o__Bacteroidales;f__Bacteroidaceae;g__Phocaeicola;s__Phocaeicola coprophilus	F87_15.21_21231_11	KBBLKICH_00197	CDS	771				hypothetical protein	0.00467193
GUT_GENOME000092_5_255586_C	GUT_GENOME000092_5_255586	GUT_GENOME000092	d__Bacteria;p__Firmicutes_A;c__Clostridia;o__Oscillospirales;f__Ruminococcaceae;g__Faecalibacterium;s__Faecalibacterium prausnitzii_C	GUT_GENOME000092_5_247	PGPBLFEG_05946	CDS	1275	ftsW_3	2.4.1.129	COG0772	putative peptidoglycan glycosyltransferase FtsW	0.00467841
F61_35.49_60935_158_G	F61_35.49_60935_158	F61_35.49	d__Bacteria;p__Bacteroidota;c__Bacteroidia;o__Bacteroidales;f__Bacteroidaceae;g__Bacteroides;s__Bacteroides eggerthii									0.00468122
GUT_GENOME000192_8_204028_C	GUT_GENOME000192_8_204028	GUT_GENOME000192	d__Bacteria;p__Bacteroidota;c__Bacteroidia;o__Bacteroidales;f__Tannerellaceae;g__Parabacteroides;s__Parabacteroides merdae									0.00468122
F89_15.22_24426_138370_A	F89_15.22_24426_138370	F89_15.22	d__Bacteria;p__Bacteroidota;c__Bacteroidia;o__Bacteroidales;f__Bacteroidaceae;g__Phocaeicola;s__Phocaeicola vulgatus	F89_15.22_24426_115	DOJKCKAJ_00708	CDS	489				hypothetical protein	0.00468384
GUT_GENOME096083_14_436478_G	GUT_GENOME096083_14_436478	GUT_GENOME096083	d__Bacteria;p__Bacteroidota;c__Bacteroidia;o__Bacteroidales;f__Bacteroidaceae;g__Bacteroides;s__Bacteroides uniformis	GUT_GENOME096083_14_334	PGPBLFEG_69524	CDS	2856	polA_20	2.7.7.7	COG0258	DNA polymerase I	0.00468558
F66_15.38_77236_63483_A	F66_15.38_77236_63483	F66_15.38	d__Bacteria;p__Bacteroidota;c__Bacteroidia;o__Bacteroidales;f__Rikenellaceae;g__Alistipes;s__Alistipes shahii	F66_15.38_77236_43	DKGHLPPK_01361	CDS	4032	rcsC_6	2.7.13.3		Sensor histidine kinase RcsC	0.00468761
F47_15.3_45876_12052_G	F47_15.3_45876_12052	F47_15.3	d__Bacteria;p__Firmicutes_A;c__Clostridia;o__Oscillospirales;f__Ruminococcaceae;g__Faecalibacterium;s__Faecalibacterium prausnitzii_C	F47_15.3_45876_19	LKKMMDFE_01718	CDS	630	coaE	2.7.1.24	COG0237	Dephospho-CoA kinase	0.00468852
F48_56.100_127146_3793_T	F48_56.100_127146_3793	F48_56.100	d__Bacteria;p__Firmicutes_A;c__Clostridia;o__Lachnospirales;f__Lachnospiraceae;g__Agathobacter;s__	F48_56.100_127146_3	NHOHABFD_03329	CDS	426				hypothetical protein	0.00469047
F58_35.30_37629_15474_T	F58_35.30_37629_15474	F58_35.30	d__Bacteria;p__Bacteroidota;c__Bacteroidia;o__Bacteroidales;f__Muribaculaceae;g__Sodaliphilus;s__Sodaliphilus sp004557565	F58_35.30_37629_12	DNIFGNGJ_01606	CDS	840	znuA		COG0803	High-affinity zinc uptake system binding-protein ZnuA	0.00469047
GUT_GENOME096083_13_959188_T	GUT_GENOME096083_13_959188	GUT_GENOME096083	d__Bacteria;p__Bacteroidota;c__Bacteroidia;o__Bacteroidales;f__Bacteroidaceae;g__Bacteroides;s__Bacteroides uniformis	GUT_GENOME096083_13_765	PGPBLFEG_69141	CDS	696	phoU_18		COG0704	Phosphate-specific transport system accessory protein PhoU	0.00469302
F61_35.24_1301_3113_T	F61_35.24_1301_3113	F61_35.24	d__Bacteria;p__Bacteroidota;c__Bacteroidia;o__Bacteroidales;f__Bacteroidaceae;g__Alloprevotella;s__Alloprevotella sp900539625	F61_35.24_1301_4								0.00469459
GUT_GENOME096083_13_1001937_G	GUT_GENOME096083_13_1001937	GUT_GENOME096083	d__Bacteria;p__Bacteroidota;c__Bacteroidia;o__Bacteroidales;f__Bacteroidaceae;g__Bacteroides;s__Bacteroides uniformis	GUT_GENOME096083_13_800	PGPBLFEG_69175	CDS	1515	ravA_16	3.6.3.-		ATPase RavA	0.00469459
F67_35.23_72631_52044_A	F67_35.23_72631_52044	F67_35.23	d__Bacteria;p__Bacteroidota;c__Bacteroidia;o__Bacteroidales;f__Bacteroidaceae;g__Prevotella;s__Prevotella sp900552515	F67_35.23_72631_45	PCAMECLP_00209	CDS	957				IS1182 family transposase ISBthe2	0.00470037
F86_56.69_236005_308_A	F86_56.69_236005_308	F86_56.69	d__Bacteria;p__Bacteroidota;c__Bacteroidia;o__Bacteroidales;f__Bacteroidaceae;g__Prevotella;s__Prevotella sp002251385									0.00470427
GUT_GENOME001488_15_55376_G	GUT_GENOME001488_15_55376	GUT_GENOME001488	d__Bacteria;p__Bacteroidota;c__Bacteroidia;o__Bacteroidales;f__Bacteroidaceae;g__Bacteroides_B;s__Bacteroides_B massiliensis	GUT_GENOME001488_15_40	PGPBLFEG_35460	CDS	1887	nuoL_9	7.1.1.-	COG1009	NADH-quinone oxidoreductase subunit L	0.00470787
GUT_GENOME096083_14_142046_G	GUT_GENOME096083_14_142046	GUT_GENOME096083	d__Bacteria;p__Bacteroidota;c__Bacteroidia;o__Bacteroidales;f__Bacteroidaceae;g__Bacteroides;s__Bacteroides uniformis	GUT_GENOME096083_14_131	PGPBLFEG_69326	CDS	2214		3.2.1.21	COG1472	Beta-glucosidase BoGH3A	0.00471254
GUT_GENOME096083_15_643848_T	GUT_GENOME096083_15_643848	GUT_GENOME096083	d__Bacteria;p__Bacteroidota;c__Bacteroidia;o__Bacteroidales;f__Bacteroidaceae;g__Bacteroides;s__Bacteroides uniformis	GUT_GENOME096083_15_552	PGPBLFEG_70651	CDS	792				hypothetical protein	0.00471436
GUT_GENOME096174_12_449_C	GUT_GENOME096174_12_449	GUT_GENOME096174	d__Bacteria;p__Bacteroidota;c__Bacteroidia;o__Bacteroidales;f__Bacteroidaceae;g__Bacteroides_A;s__Bacteroides_A plebeius									0.00472323
F68_56.62_32725_17255_C	F68_56.62_32725_17255	F68_56.62	d__Bacteria;p__Bacteroidota;c__Bacteroidia;o__Bacteroidales;f__Bacteroidaceae;g__Alloprevotella;s__Alloprevotella sp004557035	F68_56.62_32725_15	OHDDGNCA_01188	CDS	1860				hypothetical protein	0.00472476
F68_56.62_32725_17258_A	F68_56.62_32725_17258	F68_56.62	d__Bacteria;p__Bacteroidota;c__Bacteroidia;o__Bacteroidales;f__Bacteroidaceae;g__Alloprevotella;s__Alloprevotella sp004557035	F68_56.62_32725_15	OHDDGNCA_01188	CDS	1860				hypothetical protein	0.00472476
F68_56.62_32725_17265_G	F68_56.62_32725_17265	F68_56.62	d__Bacteria;p__Bacteroidota;c__Bacteroidia;o__Bacteroidales;f__Bacteroidaceae;g__Alloprevotella;s__Alloprevotella sp004557035	F68_56.62_32725_15	OHDDGNCA_01188	CDS	1860				hypothetical protein	0.00472476
F68_56.62_32725_17266_C	F68_56.62_32725_17266	F68_56.62	d__Bacteria;p__Bacteroidota;c__Bacteroidia;o__Bacteroidales;f__Bacteroidaceae;g__Alloprevotella;s__Alloprevotella sp004557035	F68_56.62_32725_15	OHDDGNCA_01188	CDS	1860				hypothetical protein	0.00472476
F68_56.62_4628_30712_A	F68_56.62_4628_30712	F68_56.62	d__Bacteria;p__Bacteroidota;c__Bacteroidia;o__Bacteroidales;f__Bacteroidaceae;g__Alloprevotella;s__Alloprevotella sp004557035	F68_56.62_4628_28	OHDDGNCA_00161	CDS	1299	pucK		COG2233	Uric acid permease PucK	0.00472476
F68_56.62_9831_56946_G	F68_56.62_9831_56946	F68_56.62	d__Bacteria;p__Bacteroidota;c__Bacteroidia;o__Bacteroidales;f__Bacteroidaceae;g__Alloprevotella;s__Alloprevotella sp004557035	F68_56.62_9831_42	OHDDGNCA_00612	CDS	2529				hypothetical protein	0.00472476
F66_15.8_71751_41912_T	F66_15.8_71751_41912	F66_15.8	d__Bacteria;p__Bacteroidota;c__Bacteroidia;o__Bacteroidales;f__Tannerellaceae;g__Parabacteroides;s__Parabacteroides merdae									0.00472579
F47_15.3_46994_18494_G	F47_15.3_46994_18494	F47_15.3	d__Bacteria;p__Firmicutes_A;c__Clostridia;o__Oscillospirales;f__Ruminococcaceae;g__Faecalibacterium;s__Faecalibacterium prausnitzii_C	F47_15.3_46994_17	LKKMMDFE_00081	CDS	2412	pheT	6.1.1.20	COG0072	Phenylalanine--tRNA ligase beta subunit	0.00472653
GUT_GENOME243602_6_16281_G	GUT_GENOME243602_6_16281	GUT_GENOME243602	d__Bacteria;p__Bacteroidota;c__Bacteroidia;o__Bacteroidales;f__Bacteroidaceae;g__Prevotella;s__Prevotella bergensis	GUT_GENOME243602_6_28	PGPBLFEG_15510	CDS	498				hypothetical protein	0.00472684
F67_35.23_26885_1755_G	F67_35.23_26885_1755	F67_35.23	d__Bacteria;p__Bacteroidota;c__Bacteroidia;o__Bacteroidales;f__Bacteroidaceae;g__Prevotella;s__Prevotella sp900552515	F67_35.23_26885_4	PCAMECLP_00953	CDS	1653	comM		COG0606	Competence protein ComM	0.0047306
F48_56.46_202702_1230_C	F48_56.46_202702_1230	F48_56.46	d__Bacteria;p__Bacteroidota;c__Bacteroidia;o__Bacteroidales;f__Bacteroidaceae;g__Prevotella;s__Prevotella pectinovora	F48_56.46_202702_2	KIIIGNCD_00295	CDS	1884				hypothetical protein	0.00473165
GUT_GENOME096083_15_416168_T	GUT_GENOME096083_15_416168	GUT_GENOME096083	d__Bacteria;p__Bacteroidota;c__Bacteroidia;o__Bacteroidales;f__Bacteroidaceae;g__Bacteroides;s__Bacteroides uniformis	GUT_GENOME096083_15_357	PGPBLFEG_70469	CDS	1524	bepA_84	3.4.-.-		Beta-barrel assembly-enhancing protease	0.0047317
F65_35.52_63346_11773_T	F65_35.52_63346_11773	F65_35.52	d__Bacteria;p__Firmicutes_A;c__Clostridia;o__Oscillospirales;f__Oscillospiraceae;g__Flavonifractor;s__	F65_35.52_63346_11	BHLALGLK_01479	CDS	2208	recD2	3.6.4.12	COG0507	ATP-dependent RecD-like DNA helicase	0.00473545
F53_35.39_20868_28977_A	F53_35.39_20868_28977	F53_35.39	d__Bacteria;p__Bacteroidota;c__Bacteroidia;o__Bacteroidales;f__Tannerellaceae;g__Parabacteroides;s__Parabacteroides distasonis	F53_35.39_20868_21	FCHNCAAF_01564	CDS	1458	dacB	3.4.16.4	COG2027	D-alanyl-D-alanine carboxypeptidase DacB	0.00473903
F69_56.6_79571_30096_C	F69_56.6_79571_30096	F69_56.6	d__Bacteria;p__Firmicutes_A;c__Clostridia;o__Lachnospirales;f__Lachnospiraceae;g__Blautia;s__Blautia sp900556555	F69_56.6_79571_29	JODBLKDL_01873	CDS	2652	smc_3			Chromosome partition protein Smc	0.00473916
F61_15.3_59372_13550_A	F61_15.3_59372_13550	F61_15.3	d__Bacteria;p__Bacteroidota;c__Bacteroidia;o__Bacteroidales;f__Bacteroidaceae;g__Bacteroides;s__Bacteroides uniformis	F61_15.3_59372_11	EFPPMOML_02200	CDS	2037				hypothetical protein	0.00474123
F73_15.43_65120_3238_T	F73_15.43_65120_3238	F73_15.43	d__Bacteria;p__Proteobacteria;c__Gammaproteobacteria;o__Enterobacterales;f__Enterobacteriaceae;g__Escherichia;s__Escherichia coli	F73_15.43_65120_2	EGADELHM_02104	CDS	1842	nuoL_1	7.1.1.-	COG1009	NADH-quinone oxidoreductase subunit L	0.00474735
F61_15.3_28248_7407_C	F61_15.3_28248_7407	F61_15.3	d__Bacteria;p__Bacteroidota;c__Bacteroidia;o__Bacteroidales;f__Bacteroidaceae;g__Bacteroides;s__Bacteroides uniformis	F61_15.3_28248_6	EFPPMOML_00995	CDS	1269	amtB			Ammonia channel	0.00474981
F66_15.8_80448_43059_T	F66_15.8_80448_43059	F66_15.8	d__Bacteria;p__Bacteroidota;c__Bacteroidia;o__Bacteroidales;f__Tannerellaceae;g__Parabacteroides;s__Parabacteroides merdae	F66_15.8_80448_30	FBABPIHH_01744	CDS	1176				hypothetical protein	0.00475515
GUT_GENOME096083_12_543668_A	GUT_GENOME096083_12_543668	GUT_GENOME096083	d__Bacteria;p__Bacteroidota;c__Bacteroidia;o__Bacteroidales;f__Bacteroidaceae;g__Bacteroides;s__Bacteroides uniformis	GUT_GENOME096083_12_468	PGPBLFEG_68336	CDS	396				hypothetical protein	0.00475515
GUT_GENOME096083_13_622505_G	GUT_GENOME096083_13_622505	GUT_GENOME096083	d__Bacteria;p__Bacteroidota;c__Bacteroidia;o__Bacteroidales;f__Bacteroidaceae;g__Bacteroides;s__Bacteroides uniformis	GUT_GENOME096083_13_451	PGPBLFEG_68863	CDS	1221				hypothetical protein	0.00475515
F86_35.28_18281_31479_A	F86_35.28_18281_31479	F86_35.28	d__Bacteria;p__Bacteroidota;c__Bacteroidia;o__Bacteroidales;f__Bacteroidaceae;g__Prevotella;s__Prevotella sp004554665	F86_35.28_18281_33	LKAGILJA_01362	CDS	1125				hypothetical protein	0.00476815
GUT_GENOME096083_13_955851_A	GUT_GENOME096083_13_955851	GUT_GENOME096083	d__Bacteria;p__Bacteroidota;c__Bacteroidia;o__Bacteroidales;f__Bacteroidaceae;g__Bacteroides;s__Bacteroides uniformis									0.00476838
GUT_GENOME110466_51_90_A	GUT_GENOME110466_51_90	GUT_GENOME110466	d__Bacteria;p__Bacteroidota;c__Bacteroidia;o__Bacteroidales;f__UBA932;g__RC9;s__									0.00476945
F66_15.38_69347_10423_G	F66_15.38_69347_10423	F66_15.38	d__Bacteria;p__Bacteroidota;c__Bacteroidia;o__Bacteroidales;f__Rikenellaceae;g__Alistipes;s__Alistipes shahii	F66_15.38_69347_8	DKGHLPPK_00599	CDS	678				hypothetical protein	0.00477046
GUT_GENOME096083_14_164335_A	GUT_GENOME096083_14_164335	GUT_GENOME096083	d__Bacteria;p__Bacteroidota;c__Bacteroidia;o__Bacteroidales;f__Bacteroidaceae;g__Bacteroides;s__Bacteroides uniformis	GUT_GENOME096083_14_139	PGPBLFEG_69334	CDS	1680				SusD-like protein P38	0.00477499
F73_15.43_94022_2608_C	F73_15.43_94022_2608	F73_15.43	d__Bacteria;p__Proteobacteria;c__Gammaproteobacteria;o__Enterobacterales;f__Enterobacteriaceae;g__Escherichia;s__Escherichia coli	F73_15.43_94022_3	EGADELHM_02767	CDS	2067	ppk	2.7.4.1	COG0855	Polyphosphate kinase	0.00477536
GUT_GENOME001778_38_28239_T	GUT_GENOME001778_38_28239	GUT_GENOME001778	d__Bacteria;p__Bacteroidota;c__Bacteroidia;o__Bacteroidales;f__Bacteroidaceae;g__Bacteroides_A;s__Bacteroides_A coprophilus	GUT_GENOME001778_38_27	PGPBLFEG_40308	CDS	930	deoB_3	5.4.2.7		Phosphopentomutase	0.00477578
GUT_GENOME096083_14_1199356_G	GUT_GENOME096083_14_1199356	GUT_GENOME096083	d__Bacteria;p__Bacteroidota;c__Bacteroidia;o__Bacteroidales;f__Bacteroidaceae;g__Bacteroides;s__Bacteroides uniformis	GUT_GENOME096083_14_911	PGPBLFEG_70057	CDS	1251				hypothetical protein	0.00477617
F79_35.100_251272_17478_T	F79_35.100_251272_17478	F79_35.100	d__Bacteria;p__Firmicutes_A;c__Clostridia;o__Lachnospirales;f__Lachnospiraceae;g__UBA2821;s__UBA2821 sp902763335	F79_35.100_251272_20	KBBKNNJN_03308	CDS	987	wecA	2.7.8.33		Undecaprenyl-phosphate alpha-N-acetylglucosaminyl 1-phosphate transferase	0.00477764
F58_35.30_175566_25257_G	F58_35.30_175566_25257	F58_35.30	d__Bacteria;p__Bacteroidota;c__Bacteroidia;o__Bacteroidales;f__Muribaculaceae;g__Sodaliphilus;s__Sodaliphilus sp004557565	F58_35.30_175566_25	DNIFGNGJ_00994	CDS	1449				hypothetical protein	0.00477792
GUT_GENOME000655_5_227845_C	GUT_GENOME000655_5_227845	GUT_GENOME000655	d__Bacteria;p__Bacteroidota;c__Bacteroidia;o__Bacteroidales;f__Tannerellaceae;g__Parabacteroides;s__Parabacteroides johnsonii	GUT_GENOME000655_5_241	PGPBLFEG_18142	CDS	987				hypothetical protein	0.00477792
F58_35.30_37629_2674_G	F58_35.30_37629_2674	F58_35.30	d__Bacteria;p__Bacteroidota;c__Bacteroidia;o__Bacteroidales;f__Muribaculaceae;g__Sodaliphilus;s__Sodaliphilus sp004557565	F58_35.30_37629_3	DNIFGNGJ_01597	CDS	1545	guaA	6.3.5.2		GMP synthase [glutamine-hydrolyzing]	0.00477792
F87_15.21_6939_78707_T	F87_15.21_6939_78707	F87_15.21	d__Bacteria;p__Bacteroidota;c__Bacteroidia;o__Bacteroidales;f__Bacteroidaceae;g__Phocaeicola;s__Phocaeicola coprophilus	F87_15.21_6939_82	KBBLKICH_01232	CDS	549				hypothetical protein	0.00477807
F73_15.43_82967_4877_G	F73_15.43_82967_4877	F73_15.43	d__Bacteria;p__Proteobacteria;c__Gammaproteobacteria;o__Enterobacterales;f__Enterobacteriaceae;g__Escherichia;s__Escherichia coli	F73_15.43_82967_6	EGADELHM_01269	CDS	693				hypothetical protein	0.00477808
F92_35.32_7749_19480_C	F92_35.32_7749_19480	F92_35.32	d__Bacteria;p__Bacteroidota;c__Bacteroidia;o__Bacteroidales;f__Bacteroidaceae;g__Prevotella;s__Prevotella sp900546535									0.00477808
GUT_GENOME080845_130_20744_G	GUT_GENOME080845_130_20744	GUT_GENOME080845	d__Bacteria;p__Bacteroidota;c__Bacteroidia;o__Bacteroidales;f__Bacteroidaceae;g__Prevotella;s__Prevotella sp000834015	GUT_GENOME080845_130_15	PGPBLFEG_50093	CDS	3012				hypothetical protein	0.00477808
F61_15.3_82845_19064_G	F61_15.3_82845_19064	F61_15.3	d__Bacteria;p__Bacteroidota;c__Bacteroidia;o__Bacteroidales;f__Bacteroidaceae;g__Bacteroides;s__Bacteroides uniformis	F61_15.3_82845_18	EFPPMOML_02514	CDS	1056	purR			HTH-type transcriptional repressor PurR	0.00478314
GUT_GENOME096175_46_55345_T	GUT_GENOME096175_46_55345	GUT_GENOME096175	d__Bacteria;p__Firmicutes_C;c__Negativicutes;o__Acidaminococcales;f__Acidaminococcaceae;g__Phascolarctobacterium_A;s__Phascolarctobacterium_A succinatutens	GUT_GENOME096175_46_54	PGPBLFEG_77960	CDS	1380	rsxB_62	7.-.-.-		Ion-translocating oxidoreductase complex subunit B	0.00478401
GUT_GENOME096080_29_66616_A	GUT_GENOME096080_29_66616	GUT_GENOME096080	d__Bacteria;p__Bacteroidota;c__Bacteroidia;o__Bacteroidales;f__Bacteroidaceae;g__Bacteroides;s__Bacteroides xylanisolvens	GUT_GENOME096080_29_52	PGPBLFEG_64029	CDS	2847	btuB_159			Vitamin B12 transporter BtuB	0.0047848
GUT_GENOME096276_4_284547_A	GUT_GENOME096276_4_284547	GUT_GENOME096276	d__Bacteria;p__Proteobacteria;c__Gammaproteobacteria;o__Burkholderiales;f__Burkholderiaceae;g__Sutterella;s__Sutterella wadsworthensis_A	GUT_GENOME096276_4_259	PGPBLFEG_84425	CDS	1320				hypothetical protein	0.00478511
GUT_GENOME110466_41_10285_G	GUT_GENOME110466_41_10285	GUT_GENOME110466	d__Bacteria;p__Bacteroidota;c__Bacteroidia;o__Bacteroidales;f__UBA932;g__RC9;s__	GUT_GENOME110466_41_8	PGPBLFEG_10393	CDS	1203	mshA_16	2.4.1.250		D-inositol-3-phosphate glycosyltransferase	0.00478511
F87_15.21_61485_34685_C	F87_15.21_61485_34685	F87_15.21	d__Bacteria;p__Bacteroidota;c__Bacteroidia;o__Bacteroidales;f__Bacteroidaceae;g__Phocaeicola;s__Phocaeicola coprophilus	F87_15.21_61485_26	KBBLKICH_00295	CDS	2487				hypothetical protein	0.00479223
F44_56.36_180636_1549_T	F44_56.36_180636_1549	F44_56.36	d__Bacteria;p__Bacteroidota;c__Bacteroidia;o__Bacteroidales;f__Bacteroidaceae;g__Prevotella;s__Prevotella sp900543585	F44_56.36_180636_4	ENIAKPFM_01143	CDS	1062	xerD_1			Tyrosine recombinase XerD	0.00479255
F86_56.13_105115_7005_T	F86_56.13_105115_7005	F86_56.13	d__Bacteria;p__Firmicutes_A;c__Clostridia;o__Oscillospirales;f__Ruminococcaceae;g__Anaerofilum;s__	F86_56.13_105115_9	HHOIFEJB_00918	CDS	1887	pglF_2	4.2.1.135	COG1086	UDP-N-acetyl-alpha-D-glucosamine C6 dehydratase	0.00479287
F80_15.29_75983_28930_G	F80_15.29_75983_28930	F80_15.29	d__Bacteria;p__Firmicutes_A;c__Clostridia;o__Oscillospirales;f__Oscillospiraceae;g__Dysosmobacter;s__Dysosmobacter sp900548505	F80_15.29_75983_25	EMJAIMLF_01797	CDS	498	ybeY	3.1.-.-	COG0319	Endoribonuclease YbeY	0.00479287
GUT_GENOME096080_35_911878_T	GUT_GENOME096080_35_911878	GUT_GENOME096080	d__Bacteria;p__Bacteroidota;c__Bacteroidia;o__Bacteroidales;f__Bacteroidaceae;g__Bacteroides;s__Bacteroides xylanisolvens	GUT_GENOME096080_35_777	PGPBLFEG_66651	CDS	1641				hypothetical protein	0.00479287
GUT_GENOME096083_15_1391291_G	GUT_GENOME096083_15_1391291	GUT_GENOME096083	d__Bacteria;p__Bacteroidota;c__Bacteroidia;o__Bacteroidales;f__Bacteroidaceae;g__Bacteroides;s__Bacteroides uniformis	GUT_GENOME096083_15_1174	PGPBLFEG_71217	CDS	777	COQ5_29	2.1.1.163		2-methoxy-6-polyprenyl-1,4-benzoquinol methylase, mitochondrial	0.0047993
GUT_GENOME096083_15_1431536_T	GUT_GENOME096083_15_1431536	GUT_GENOME096083	d__Bacteria;p__Bacteroidota;c__Bacteroidia;o__Bacteroidales;f__Bacteroidaceae;g__Bacteroides;s__Bacteroides uniformis	GUT_GENOME096083_15_1202	PGPBLFEG_71243	CDS	1434				hypothetical protein	0.0048011
GUT_GENOME096083_15_517181_G	GUT_GENOME096083_15_517181	GUT_GENOME096083	d__Bacteria;p__Bacteroidota;c__Bacteroidia;o__Bacteroidales;f__Bacteroidaceae;g__Bacteroides;s__Bacteroides uniformis	GUT_GENOME096083_15_438	PGPBLFEG_70549	CDS	831	mltF_42	4.2.2.-		Membrane-bound lytic murein transglycosylase F	0.00480194
F80_15.29_2252_57709_C	F80_15.29_2252_57709	F80_15.29	d__Bacteria;p__Firmicutes_A;c__Clostridia;o__Oscillospirales;f__Oscillospiraceae;g__Dysosmobacter;s__Dysosmobacter sp900548505	F80_15.29_2252_54	EMJAIMLF_00383	CDS	1929				hypothetical protein	0.00480389
F47_35.52_55577_31598_G	F47_35.52_55577_31598	F47_35.52	d__Bacteria;p__Firmicutes_A;c__Clostridia;o__Oscillospirales;f__;g__;s__	F47_35.52_55577_31	PPIHHALL_01258	CDS	1632	pyrG	6.3.4.2		CTP synthase	0.00480501
F86_35.28_94735_1322_G	F86_35.28_94735_1322	F86_35.28	d__Bacteria;p__Bacteroidota;c__Bacteroidia;o__Bacteroidales;f__Bacteroidaceae;g__Prevotella;s__Prevotella sp004554665									0.00480804
F47_15.3_26731_26019_T	F47_15.3_26731_26019	F47_15.3	d__Bacteria;p__Firmicutes_A;c__Clostridia;o__Oscillospirales;f__Ruminococcaceae;g__Faecalibacterium;s__Faecalibacterium prausnitzii_C	F47_15.3_26731_26	LKKMMDFE_00254	CDS	1371	mnmE	3.6.-.-	COG0486	tRNA modification GTPase MnmE	0.0048125
F62_56.10_131323_10597_A	F62_56.10_131323_10597	F62_56.10	d__Bacteria;p__Bacteroidota;c__Bacteroidia;o__Bacteroidales;f__UBA932;g__Cryptobacteroides;s__Cryptobacteroides sp900546925									0.00481406
F65_35.52_149084_34156_A	F65_35.52_149084_34156	F65_35.52	d__Bacteria;p__Firmicutes_A;c__Clostridia;o__Oscillospirales;f__Oscillospiraceae;g__Flavonifractor;s__	F65_35.52_149084_33	BHLALGLK_01441	CDS	1257	cinA_1		COG1058	Putative competence-damage inducible protein	0.00481647
F66_15.8_4893_4817_T	F66_15.8_4893_4817	F66_15.8	d__Bacteria;p__Bacteroidota;c__Bacteroidia;o__Bacteroidales;f__Tannerellaceae;g__Parabacteroides;s__Parabacteroides merdae	F66_15.8_4893_6	FBABPIHH_01017	CDS	1716				hypothetical protein	0.00482795
F66_15.8_4893_5603_C	F66_15.8_4893_5603	F66_15.8	d__Bacteria;p__Bacteroidota;c__Bacteroidia;o__Bacteroidales;f__Tannerellaceae;g__Parabacteroides;s__Parabacteroides merdae	F66_15.8_4893_6	FBABPIHH_01017	CDS	1716				hypothetical protein	0.00482795
F66_15.8_4893_12334_G	F66_15.8_4893_12334	F66_15.8	d__Bacteria;p__Bacteroidota;c__Bacteroidia;o__Bacteroidales;f__Tannerellaceae;g__Parabacteroides;s__Parabacteroides merdae	F66_15.8_4893_14	FBABPIHH_01024	CDS	570				hypothetical protein	0.00482795
F87_56.92_85231_8379_C	F87_56.92_85231_8379	F87_56.92	d__Bacteria;p__Firmicutes_A;c__Clostridia;o__Lachnospirales;f__Lachnospiraceae;g__;s__	F87_56.92_85231_13	CLJKGMIC_00596	CDS	810				hypothetical protein	0.00482795
GUT_GENOME000192_2_389608_A	GUT_GENOME000192_2_389608	GUT_GENOME000192	d__Bacteria;p__Bacteroidota;c__Bacteroidia;o__Bacteroidales;f__Tannerellaceae;g__Parabacteroides;s__Parabacteroides merdae	GUT_GENOME000192_2_312	PGPBLFEG_09100	CDS	1053	sasA_29	2.7.-.-		Adaptive-response sensory-kinase SasA	0.00482795
F49_15.15_87739_147726_A	F49_15.15_87739_147726	F49_15.15	d__Bacteria;p__Bacteroidota;c__Bacteroidia;o__Bacteroidales;f__Bacteroidaceae;g__Bacteroides;s__Bacteroides stercoris	F49_15.15_87739_110	FDKGPPJO_01378	CDS	981	metH	2.1.1.13	COG0646	Methionine synthase	0.00482795
F66_56.92_272007_61161_G	F66_56.92_272007_61161	F66_56.92	d__Bacteria;p__Firmicutes_C;c__Negativicutes;o__Acidaminococcales;f__Acidaminococcaceae;g__Phascolarctobacterium_A;s__Phascolarctobacterium_A sp900553055	F66_56.92_272007_63	GCLGALNP_00292	CDS	1398	moaA			GTP 3',8-cyclase	0.00482795
F80_15.29_74070_30851_C	F80_15.29_74070_30851	F80_15.29	d__Bacteria;p__Firmicutes_A;c__Clostridia;o__Oscillospirales;f__Oscillospiraceae;g__Dysosmobacter;s__Dysosmobacter sp900548505	F80_15.29_74070_34	EMJAIMLF_01709	CDS	1164	uxaA_2	4.2.1.7	COG2721	Altronate dehydratase	0.00482795
F87_15.21_41135_59_T	F87_15.21_41135_59	F87_15.21	d__Bacteria;p__Bacteroidota;c__Bacteroidia;o__Bacteroidales;f__Bacteroidaceae;g__Phocaeicola;s__Phocaeicola coprophilus	F87_15.21_41135_1								0.00482795
GUT_GENOME096080_29_19722_A	GUT_GENOME096080_29_19722	GUT_GENOME096080	d__Bacteria;p__Bacteroidota;c__Bacteroidia;o__Bacteroidales;f__Bacteroidaceae;g__Bacteroides;s__Bacteroides xylanisolvens	GUT_GENOME096080_29_17	PGPBLFEG_63995	CDS	1299				hypothetical protein	0.00482795
GUT_GENOME239662_7_127402_T	GUT_GENOME239662_7_127402	GUT_GENOME239662	d__Bacteria;p__Bacteroidota;c__Bacteroidia;o__Bacteroidales;f__Bacteroidaceae;g__Bacteroides;s__Bacteroides stercoris	GUT_GENOME239662_7_104	PGPBLFEG_14996	CDS	1344				hypothetical protein	0.00482795
F58_35.30_56579_32990_G	F58_35.30_56579_32990	F58_35.30	d__Bacteria;p__Bacteroidota;c__Bacteroidia;o__Bacteroidales;f__Muribaculaceae;g__Sodaliphilus;s__Sodaliphilus sp004557565	F58_35.30_56579_29	DNIFGNGJ_00310	CDS	2073				hypothetical protein	0.00482795
F65_35.52_87730_80349_G	F65_35.52_87730_80349	F65_35.52	d__Bacteria;p__Firmicutes_A;c__Clostridia;o__Oscillospirales;f__Oscillospiraceae;g__Flavonifractor;s__	F65_35.52_87730_76	BHLALGLK_00079	CDS	1431				hypothetical protein	0.00482795
F87_15.21_18908_69565_A	F87_15.21_18908_69565	F87_15.21	d__Bacteria;p__Bacteroidota;c__Bacteroidia;o__Bacteroidales;f__Bacteroidaceae;g__Phocaeicola;s__Phocaeicola coprophilus	F87_15.21_18908_62	KBBLKICH_02380	CDS	1215				hypothetical protein	0.00482795
GUT_GENOME001773_23_28566_G	GUT_GENOME001773_23_28566	GUT_GENOME001773	d__Bacteria;p__Bacteroidota;c__Bacteroidia;o__Bacteroidales;f__Bacteroidaceae;g__Prevotella;s__Prevotella sp000434515									0.00482795
GUT_GENOME096083_12_537094_G	GUT_GENOME096083_12_537094	GUT_GENOME096083	d__Bacteria;p__Bacteroidota;c__Bacteroidia;o__Bacteroidales;f__Bacteroidaceae;g__Bacteroides;s__Bacteroides uniformis	GUT_GENOME096083_12_461	PGPBLFEG_68329	CDS	1020	btuD_103	7.6.2.8		Vitamin B12 import ATP-binding protein BtuD	0.00482795
F61_15.3_5232_12689_C	F61_15.3_5232_12689	F61_15.3	d__Bacteria;p__Bacteroidota;c__Bacteroidia;o__Bacteroidales;f__Bacteroidaceae;g__Bacteroides;s__Bacteroides uniformis	F61_15.3_5232_14	EFPPMOML_00862	CDS	4473				hypothetical protein	0.00482795
F61_15.3_70701_26720_T	F61_15.3_70701_26720	F61_15.3	d__Bacteria;p__Bacteroidota;c__Bacteroidia;o__Bacteroidales;f__Bacteroidaceae;g__Bacteroides;s__Bacteroides uniformis	F61_15.3_70701_23	EFPPMOML_00799	CDS	858	sbmC			DNA gyrase inhibitor	0.00482795
F70_56.38_103253_20488_A	F70_56.38_103253_20488	F70_56.38	d__Bacteria;p__Firmicutes_A;c__Clostridia;o__Oscillospirales;f__Oscillospiraceae;g__Dysosmobacter;s__									0.00482795
F70_56.38_115163_645_A	F70_56.38_115163_645	F70_56.38	d__Bacteria;p__Firmicutes_A;c__Clostridia;o__Oscillospirales;f__Oscillospiraceae;g__Dysosmobacter;s__	F70_56.38_115163_2	LJOAIDIM_01275	CDS	1395	asnS	6.1.1.22	COG0017	Asparagine--tRNA ligase	0.00482795
F70_56.38_165454_108703_G	F70_56.38_165454_108703	F70_56.38	d__Bacteria;p__Firmicutes_A;c__Clostridia;o__Oscillospirales;f__Oscillospiraceae;g__Dysosmobacter;s__	F70_56.38_165454_112	LJOAIDIM_00261	CDS	498				hypothetical protein	0.00482795
F70_56.38_165454_108704_A	F70_56.38_165454_108704	F70_56.38	d__Bacteria;p__Firmicutes_A;c__Clostridia;o__Oscillospirales;f__Oscillospiraceae;g__Dysosmobacter;s__	F70_56.38_165454_112	LJOAIDIM_00261	CDS	498				hypothetical protein	0.00482795
F88_56.89_229703_25783_A	F88_56.89_229703_25783	F88_56.89	d__Bacteria;p__Firmicutes_A;c__Clostridia;o__Christensenellales;f__Borkfalkiaceae;g__Scatosoma;s__Scatosoma sp017626135	F88_56.89_229703_27	GHHLHBOF_00363	CDS	1839				hypothetical protein	0.00482795
F88_56.89_53658_57851_C	F88_56.89_53658_57851	F88_56.89	d__Bacteria;p__Firmicutes_A;c__Clostridia;o__Christensenellales;f__Borkfalkiaceae;g__Scatosoma;s__Scatosoma sp017626135									0.00482795
GUT_GENOME096080_32_380352_C	GUT_GENOME096080_32_380352	GUT_GENOME096080	d__Bacteria;p__Bacteroidota;c__Bacteroidia;o__Bacteroidales;f__Bacteroidaceae;g__Bacteroides;s__Bacteroides xylanisolvens	GUT_GENOME096080_32_302	PGPBLFEG_64808	CDS	525				hypothetical protein	0.00482795
F76_35.6_62905_2965_C	F76_35.6_62905_2965	F76_35.6	d__Bacteria;p__Bacteroidota;c__Bacteroidia;o__Bacteroidales;f__Bacteroidaceae;g__Phocaeicola;s__Phocaeicola massiliensis	F76_35.6_62905_7	EGPOIBAN_00652	CDS	726				hypothetical protein	0.00482795
F53_35.39_81771_69975_G	F53_35.39_81771_69975	F53_35.39	d__Bacteria;p__Bacteroidota;c__Bacteroidia;o__Bacteroidales;f__Tannerellaceae;g__Parabacteroides;s__Parabacteroides distasonis	F53_35.39_81771_58	FCHNCAAF_02484	CDS	468				hypothetical protein	0.00482795
GUT_GENOME110466_42_4149_C	GUT_GENOME110466_42_4149	GUT_GENOME110466	d__Bacteria;p__Bacteroidota;c__Bacteroidia;o__Bacteroidales;f__UBA932;g__RC9;s__	GUT_GENOME110466_42_4	PGPBLFEG_10394	CDS	453				hypothetical protein	0.00482795
GUT_GENOME001282_63_13839_G	GUT_GENOME001282_63_13839	GUT_GENOME001282	d__Bacteria;p__Bacteroidota;c__Bacteroidia;o__Bacteroidales;f__Bacteroidaceae;g__Prevotella;s__Prevotella stercorea	GUT_GENOME001282_63_15	PGPBLFEG_31667	CDS	3786				hypothetical protein	0.00482795
GUT_GENOME104344_78_1737_T	GUT_GENOME104344_78_1737	GUT_GENOME104344	d__Bacteria;p__Bacteroidota;c__Bacteroidia;o__Bacteroidales;f__Bacteroidaceae;g__Prevotella;s__Prevotella sp002350355	GUT_GENOME104344_78_2	PGPBLFEG_98457	CDS	3135				hypothetical protein	0.00482795
F58_35.30_37592_8491_T	F58_35.30_37592_8491	F58_35.30	d__Bacteria;p__Bacteroidota;c__Bacteroidia;o__Bacteroidales;f__Muribaculaceae;g__Sodaliphilus;s__Sodaliphilus sp004557565	F58_35.30_37592_8	DNIFGNGJ_01594	CDS	1917				hypothetical protein	0.00482795
F62_56.17_210363_10796_T	F62_56.17_210363_10796	F62_56.17	d__Bacteria;p__Firmicutes_A;c__Clostridia;o__Oscillospirales;f__Oscillospiraceae;g__Flavonifractor;s__Flavonifractor sp017811815	F62_56.17_210363_13	EBFMJIPO_01391	CDS	408	spoIIAB_2	2.7.11.1		Anti-sigma F factor	0.00482795
F87_15.21_21231_8925_T	F87_15.21_21231_8925	F87_15.21	d__Bacteria;p__Bacteroidota;c__Bacteroidia;o__Bacteroidales;f__Bacteroidaceae;g__Phocaeicola;s__Phocaeicola coprophilus	F87_15.21_21231_11	KBBLKICH_00197	CDS	771				hypothetical protein	0.00483344
GUT_GENOME001778_38_15348_C	GUT_GENOME001778_38_15348	GUT_GENOME001778	d__Bacteria;p__Bacteroidota;c__Bacteroidia;o__Bacteroidales;f__Bacteroidaceae;g__Bacteroides_A;s__Bacteroides_A coprophilus	GUT_GENOME001778_38_15	PGPBLFEG_40298	CDS	1122				hypothetical protein	0.00483424
GUT_GENOME000092_1_467706_C	GUT_GENOME000092_1_467706	GUT_GENOME000092	d__Bacteria;p__Firmicutes_A;c__Clostridia;o__Oscillospirales;f__Ruminococcaceae;g__Faecalibacterium;s__Faecalibacterium prausnitzii_C	GUT_GENOME000092_1_423	PGPBLFEG_04560	CDS	909				hypothetical protein	0.0048383
F86_56.84_22138_11987_C	F86_56.84_22138_11987	F86_56.84	d__Bacteria;p__Bacteroidota;c__Bacteroidia;o__Bacteroidales;f__Tannerellaceae;g__Parabacteroides;s__Parabacteroides faecavium	F86_56.84_22138_12	DDLHKOOP_01575	CDS	273				hypothetical protein	0.00483831
F66_15.8_6395_28987_G	F66_15.8_6395_28987	F66_15.8	d__Bacteria;p__Bacteroidota;c__Bacteroidia;o__Bacteroidales;f__Tannerellaceae;g__Parabacteroides;s__Parabacteroides merdae	F66_15.8_6395_24	FBABPIHH_01123	CDS	669			COG0325	Pyridoxal phosphate homeostasis protein	0.00483946
F80_35.86_186298_4177_G	F80_35.86_186298_4177	F80_35.86	d__Bacteria;p__Bacteroidota;c__Bacteroidia;o__Bacteroidales;f__Bacteroidaceae;g__Prevotella;s__Prevotella sp000434975									0.00484074
F58_35.30_43201_55826_T	F58_35.30_43201_55826	F58_35.30	d__Bacteria;p__Bacteroidota;c__Bacteroidia;o__Bacteroidales;f__Muribaculaceae;g__Sodaliphilus;s__Sodaliphilus sp004557565	F58_35.30_43201_49	DNIFGNGJ_01856	CDS	2040	ligA	6.5.1.2		DNA ligase	0.00484149
F70_56.38_163230_17874_A	F70_56.38_163230_17874	F70_56.38	d__Bacteria;p__Firmicutes_A;c__Clostridia;o__Oscillospirales;f__Oscillospiraceae;g__Dysosmobacter;s__	F70_56.38_163230_18	LJOAIDIM_00028	CDS	564	ahpC_1	1.11.1.15	COG0450	Alkyl hydroperoxide reductase C	0.00484149
F48_56.46_205916_12202_A	F48_56.46_205916_12202	F48_56.46	d__Bacteria;p__Bacteroidota;c__Bacteroidia;o__Bacteroidales;f__Bacteroidaceae;g__Prevotella;s__Prevotella pectinovora	F48_56.46_205916_19	KIIIGNCD_00513	CDS	1320				hypothetical protein	0.00484184
F61_15.3_86049_30396_A	F61_15.3_86049_30396	F61_15.3	d__Bacteria;p__Bacteroidota;c__Bacteroidia;o__Bacteroidales;f__Bacteroidaceae;g__Bacteroides;s__Bacteroides uniformis	F61_15.3_86049_27	EFPPMOML_02936	CDS	1335				hypothetical protein	0.00484494
GUT_GENOME096174_6_151165_C	GUT_GENOME096174_6_151165	GUT_GENOME096174	d__Bacteria;p__Bacteroidota;c__Bacteroidia;o__Bacteroidales;f__Bacteroidaceae;g__Bacteroides_A;s__Bacteroides_A plebeius									0.00484863
F89_15.22_49676_30438_C	F89_15.22_49676_30438	F89_15.22	d__Bacteria;p__Bacteroidota;c__Bacteroidia;o__Bacteroidales;f__Bacteroidaceae;g__Phocaeicola;s__Phocaeicola vulgatus	F89_15.22_49676_23	DOJKCKAJ_01693	CDS	1515	xynC	3.2.1.136		Glucuronoxylanase XynC	0.00484863
F61_15.3_17733_44043_A	F61_15.3_17733_44043	F61_15.3	d__Bacteria;p__Bacteroidota;c__Bacteroidia;o__Bacteroidales;f__Bacteroidaceae;g__Bacteroides;s__Bacteroides uniformis	F61_15.3_17733_21	EFPPMOML_02561	CDS	2616	mutS_2		COG0249	DNA mismatch repair protein MutS	0.00484863
GUT_GENOME096083_14_1027605_C	GUT_GENOME096083_14_1027605	GUT_GENOME096083	d__Bacteria;p__Bacteroidota;c__Bacteroidia;o__Bacteroidales;f__Bacteroidaceae;g__Bacteroides;s__Bacteroides uniformis	GUT_GENOME096083_14_796	PGPBLFEG_69946	CDS	1521				SusD-like protein P2	0.0048544
F48_56.100_17706_154_G	F48_56.100_17706_154	F48_56.100	d__Bacteria;p__Firmicutes_A;c__Clostridia;o__Lachnospirales;f__Lachnospiraceae;g__Agathobacter;s__	F48_56.100_17706_1	NHOHABFD_00999	CDS	828				hypothetical protein	0.00485452
GUT_GENOME000192_1_840863_G	GUT_GENOME000192_1_840863	GUT_GENOME000192	d__Bacteria;p__Bacteroidota;c__Bacteroidia;o__Bacteroidales;f__Tannerellaceae;g__Parabacteroides;s__Parabacteroides merdae	GUT_GENOME000192_1_706	PGPBLFEG_08637	CDS	2142	yhgF_2		COG2183	Protein YhgF	0.00485529
GUT_GENOME239662_1_3942_C	GUT_GENOME239662_1_3942	GUT_GENOME239662	d__Bacteria;p__Bacteroidota;c__Bacteroidia;o__Bacteroidales;f__Bacteroidaceae;g__Bacteroides;s__Bacteroides stercoris	GUT_GENOME239662_1_4	PGPBLFEG_14856	CDS	1497				hypothetical protein	0.00485565
F66_15.8_42144_1624_A	F66_15.8_42144_1624	F66_15.8	d__Bacteria;p__Bacteroidota;c__Bacteroidia;o__Bacteroidales;f__Tannerellaceae;g__Parabacteroides;s__Parabacteroides merdae	F66_15.8_42144_1	FBABPIHH_02700	CDS	1599	prsA	5.2.1.8		Foldase protein PrsA	0.00486265
F87_15.21_61485_2455_A	F87_15.21_61485_2455	F87_15.21	d__Bacteria;p__Bacteroidota;c__Bacteroidia;o__Bacteroidales;f__Bacteroidaceae;g__Phocaeicola;s__Phocaeicola coprophilus	F87_15.21_61485_2	KBBLKICH_00271	CDS	2547				hypothetical protein	0.00486447
GUT_GENOME001778_4_93638_G	GUT_GENOME001778_4_93638	GUT_GENOME001778	d__Bacteria;p__Bacteroidota;c__Bacteroidia;o__Bacteroidales;f__Bacteroidaceae;g__Bacteroides_A;s__Bacteroides_A coprophilus	GUT_GENOME001778_4_75	PGPBLFEG_38436	CDS	1605				hypothetical protein	0.00486739
F80_35.86_161949_10141_T	F80_35.86_161949_10141	F80_35.86	d__Bacteria;p__Bacteroidota;c__Bacteroidia;o__Bacteroidales;f__Bacteroidaceae;g__Prevotella;s__Prevotella sp000434975	F80_35.86_161949_6	CJBEPLOH_00413	CDS	1791				hypothetical protein	0.00486778
F66_15.8_70747_23662_T	F66_15.8_70747_23662	F66_15.8	d__Bacteria;p__Bacteroidota;c__Bacteroidia;o__Bacteroidales;f__Tannerellaceae;g__Parabacteroides;s__Parabacteroides merdae	F66_15.8_70747_17	FBABPIHH_00776	CDS	1644				hypothetical protein	0.00486993
F87_15.21_21231_11468_G	F87_15.21_21231_11468	F87_15.21	d__Bacteria;p__Bacteroidota;c__Bacteroidia;o__Bacteroidales;f__Bacteroidaceae;g__Phocaeicola;s__Phocaeicola coprophilus	F87_15.21_21231_17	KBBLKICH_00203	CDS	861				hypothetical protein	0.00487286
F87_15.21_66662_4481_T	F87_15.21_66662_4481	F87_15.21	d__Bacteria;p__Bacteroidota;c__Bacteroidia;o__Bacteroidales;f__Bacteroidaceae;g__Phocaeicola;s__Phocaeicola coprophilus	F87_15.21_66662_5	KBBLKICH_00991	CDS	762				hypothetical protein	0.0048746
F87_15.21_67613_22483_C	F87_15.21_67613_22483	F87_15.21	d__Bacteria;p__Bacteroidota;c__Bacteroidia;o__Bacteroidales;f__Bacteroidaceae;g__Phocaeicola;s__Phocaeicola coprophilus	F87_15.21_67613_31	KBBLKICH_01135	CDS	1818	argS	6.1.1.19	COG0018	Arginine--tRNA ligase	0.00487562
F92_35.32_174759_784_A	F92_35.32_174759_784	F92_35.32	d__Bacteria;p__Bacteroidota;c__Bacteroidia;o__Bacteroidales;f__Bacteroidaceae;g__Prevotella;s__Prevotella sp900546535	F92_35.32_174759_3								0.00487809
F48_56.46_17700_1673_A	F48_56.46_17700_1673	F48_56.46	d__Bacteria;p__Bacteroidota;c__Bacteroidia;o__Bacteroidales;f__Bacteroidaceae;g__Prevotella;s__Prevotella pectinovora	F48_56.46_17700_2	KIIIGNCD_00876	CDS	1488				hypothetical protein	0.0048785
F48_56.24_193298_309_T	F48_56.24_193298_309	F48_56.24	d__Bacteria;p__Firmicutes;c__Bacilli;o__RFN20;f__CAG-449;g__CAG-449;s__	F48_56.24_193298_2	GPFPHHHG_00047	CDS	1254				hypothetical protein	0.00487921
F48_56.24_193298_976_G	F48_56.24_193298_976	F48_56.24	d__Bacteria;p__Firmicutes;c__Bacilli;o__RFN20;f__CAG-449;g__CAG-449;s__	F48_56.24_193298_2	GPFPHHHG_00047	CDS	1254				hypothetical protein	0.00487921
F48_56.46_102412_9460_T	F48_56.46_102412_9460	F48_56.46	d__Bacteria;p__Bacteroidota;c__Bacteroidia;o__Bacteroidales;f__Bacteroidaceae;g__Prevotella;s__Prevotella pectinovora	F48_56.46_102412_13	KIIIGNCD_01503	CDS	408				hypothetical protein	0.00488148
F61_15.3_80537_25822_A	F61_15.3_80537_25822	F61_15.3	d__Bacteria;p__Bacteroidota;c__Bacteroidia;o__Bacteroidales;f__Bacteroidaceae;g__Bacteroides;s__Bacteroides uniformis	F61_15.3_80537_15	EFPPMOML_02283	CDS	831				hypothetical protein	0.00488163
F61_15.3_80537_25824_A	F61_15.3_80537_25824	F61_15.3	d__Bacteria;p__Bacteroidota;c__Bacteroidia;o__Bacteroidales;f__Bacteroidaceae;g__Bacteroides;s__Bacteroides uniformis	F61_15.3_80537_15	EFPPMOML_02283	CDS	831				hypothetical protein	0.00488163
F61_15.3_80537_25825_A	F61_15.3_80537_25825	F61_15.3	d__Bacteria;p__Bacteroidota;c__Bacteroidia;o__Bacteroidales;f__Bacteroidaceae;g__Bacteroides;s__Bacteroides uniformis	F61_15.3_80537_15	EFPPMOML_02283	CDS	831				hypothetical protein	0.00488163
F67_35.23_85420_19655_G	F67_35.23_85420_19655	F67_35.23	d__Bacteria;p__Bacteroidota;c__Bacteroidia;o__Bacteroidales;f__Bacteroidaceae;g__Prevotella;s__Prevotella sp900552515	F67_35.23_85420_19	PCAMECLP_00668	CDS	2088				hypothetical protein	0.00488309
F64_35.95_179195_28499_A	F64_35.95_179195_28499	F64_35.95	d__Bacteria;p__Bacteroidota;c__Bacteroidia;o__Bacteroidales;f__UBA932;g__Cryptobacteroides;s__Cryptobacteroides sp900546445	F64_35.95_179195_22	PCKJAMAP_00596	CDS	1023	mreB			Cell shape-determining protein MreB	0.00488749
F68_56.62_109330_20812_C	F68_56.62_109330_20812	F68_56.62	d__Bacteria;p__Bacteroidota;c__Bacteroidia;o__Bacteroidales;f__Bacteroidaceae;g__Alloprevotella;s__Alloprevotella sp004557035	F68_56.62_109330_18	OHDDGNCA_01594	CDS	1842	mrdA	3.4.16.4	COG0768	Peptidoglycan D,D-transpeptidase MrdA	0.00489025
F68_56.62_109330_125101_A	F68_56.62_109330_125101	F68_56.62	d__Bacteria;p__Bacteroidota;c__Bacteroidia;o__Bacteroidales;f__Bacteroidaceae;g__Alloprevotella;s__Alloprevotella sp004557035	F68_56.62_109330_85	OHDDGNCA_01659	CDS	1671	yidE			Putative transport protein YidE	0.00489025
F68_56.62_67248_29255_A	F68_56.62_67248_29255	F68_56.62	d__Bacteria;p__Bacteroidota;c__Bacteroidia;o__Bacteroidales;f__Bacteroidaceae;g__Alloprevotella;s__Alloprevotella sp004557035	F68_56.62_67248_25	OHDDGNCA_00331	CDS	2907				hypothetical protein	0.00489025
GUT_GENOME153760_1_77729_A	GUT_GENOME153760_1_77729	GUT_GENOME153760	d__Bacteria;p__Bacteroidota;c__Bacteroidia;o__Bacteroidales;f__Bacteroidaceae;g__Prevotella;s__	GUT_GENOME153760_1_58	PGPBLFEG_13493	CDS	633	lspA_5	3.4.23.36		Lipoprotein signal peptidase	0.00489025
GUT_GENOME000192_2_499445_A	GUT_GENOME000192_2_499445	GUT_GENOME000192	d__Bacteria;p__Bacteroidota;c__Bacteroidia;o__Bacteroidales;f__Tannerellaceae;g__Parabacteroides;s__Parabacteroides merdae	GUT_GENOME000192_2_384	PGPBLFEG_09169	CDS	2163	rcsC_42	2.7.13.3		Sensor histidine kinase RcsC	0.00489025
F80_35.86_136689_658_G	F80_35.86_136689_658	F80_35.86	d__Bacteria;p__Bacteroidota;c__Bacteroidia;o__Bacteroidales;f__Bacteroidaceae;g__Prevotella;s__Prevotella sp000434975	F80_35.86_136689_1	CJBEPLOH_01176	CDS	912				hypothetical protein	0.00489539
F48_56.100_183721_8756_A	F48_56.100_183721_8756	F48_56.100	d__Bacteria;p__Firmicutes_A;c__Clostridia;o__Lachnospirales;f__Lachnospiraceae;g__Agathobacter;s__	F48_56.100_183721_9	NHOHABFD_03050	CDS	1872				hypothetical protein	0.00489978
F47_15.3_26718_1622_G	F47_15.3_26718_1622	F47_15.3	d__Bacteria;p__Firmicutes_A;c__Clostridia;o__Oscillospirales;f__Ruminococcaceae;g__Faecalibacterium;s__Faecalibacterium prausnitzii_C	F47_15.3_26718_2	LKKMMDFE_00190	CDS	441	spoIIAB	2.7.11.1	COG2172	Anti-sigma F factor	0.00490138
F66_15.8_43794_33899_G	F66_15.8_43794_33899	F66_15.8	d__Bacteria;p__Bacteroidota;c__Bacteroidia;o__Bacteroidales;f__Tannerellaceae;g__Parabacteroides;s__Parabacteroides merdae	F66_15.8_43794_26	FBABPIHH_02776	CDS	1773				hypothetical protein	0.00490138
GUT_GENOME096080_35_913324_C	GUT_GENOME096080_35_913324	GUT_GENOME096080	d__Bacteria;p__Bacteroidota;c__Bacteroidia;o__Bacteroidales;f__Bacteroidaceae;g__Bacteroides;s__Bacteroides xylanisolvens	GUT_GENOME096080_35_778	PGPBLFEG_66652	CDS	903				hypothetical protein	0.00490138
F66_15.8_80390_2339_C	F66_15.8_80390_2339	F66_15.8	d__Bacteria;p__Bacteroidota;c__Bacteroidia;o__Bacteroidales;f__Tannerellaceae;g__Parabacteroides;s__Parabacteroides merdae	F66_15.8_80390_2	FBABPIHH_01710	CDS	2268				hypothetical protein	0.00490166
GUT_GENOME001488_21_952_G	GUT_GENOME001488_21_952	GUT_GENOME001488	d__Bacteria;p__Bacteroidota;c__Bacteroidia;o__Bacteroidales;f__Bacteroidaceae;g__Bacteroides_B;s__Bacteroides_B massiliensis	GUT_GENOME001488_21_1	PGPBLFEG_35834	CDS	2361				hypothetical protein	0.00490221
GUT_GENOME001778_52_96_T	GUT_GENOME001778_52_96	GUT_GENOME001778	d__Bacteria;p__Bacteroidota;c__Bacteroidia;o__Bacteroidales;f__Bacteroidaceae;g__Bacteroides_A;s__Bacteroides_A coprophilus									0.00490594
GUT_GENOME000682_2_243_C	GUT_GENOME000682_2_243	GUT_GENOME000682	d__Bacteria;p__Bacteroidota;c__Bacteroidia;o__Bacteroidales;f__Barnesiellaceae;g__Barnesiella;s__Barnesiella intestinihominis									0.00490598
F47_15.3_1081_14986_T	F47_15.3_1081_14986	F47_15.3	d__Bacteria;p__Firmicutes_A;c__Clostridia;o__Oscillospirales;f__Ruminococcaceae;g__Faecalibacterium;s__Faecalibacterium prausnitzii_C	F47_15.3_1081_13	LKKMMDFE_00106	CDS	1026				hypothetical protein	0.00490737
F87_15.21_78525_710_G	F87_15.21_78525_710	F87_15.21	d__Bacteria;p__Bacteroidota;c__Bacteroidia;o__Bacteroidales;f__Bacteroidaceae;g__Phocaeicola;s__Phocaeicola coprophilus	F87_15.21_78525_1	KBBLKICH_02283	CDS	1656				IS1182 family transposase ISBthe2	0.00491028
F66_15.8_2949_12421_A	F66_15.8_2949_12421	F66_15.8	d__Bacteria;p__Bacteroidota;c__Bacteroidia;o__Bacteroidales;f__Tannerellaceae;g__Parabacteroides;s__Parabacteroides merdae	F66_15.8_2949_11	FBABPIHH_00569	CDS	1821	ruvB_1	3.6.4.12		Holliday junction ATP-dependent DNA helicase RuvB	0.00491299
F48_35.35_211504_1589_G	F48_35.35_211504_1589	F48_35.35	d__Bacteria;p__Firmicutes_A;c__Clostridia;o__Oscillospirales;f__Oscillospiraceae;g__Lawsonibacter;s__Lawsonibacter sp000177015	F48_35.35_211504_3	AGAAOJGI_00912	CDS	1419				hypothetical protein	0.00492079
F53_35.39_89823_36273_A	F53_35.39_89823_36273	F53_35.39	d__Bacteria;p__Bacteroidota;c__Bacteroidia;o__Bacteroidales;f__Tannerellaceae;g__Parabacteroides;s__Parabacteroides distasonis	F53_35.39_89823_31	FCHNCAAF_03099	CDS	729	thiE_1	2.5.1.3	COG0352	Thiamine-phosphate synthase	0.00492079
F70_56.38_184730_34614_A	F70_56.38_184730_34614	F70_56.38	d__Bacteria;p__Firmicutes_A;c__Clostridia;o__Oscillospirales;f__Oscillospiraceae;g__Dysosmobacter;s__	F70_56.38_184730_27	LJOAIDIM_01019	CDS	1518	comM		COG0606	Competence protein ComM	0.00492079
F49_56.43_45067_323_T	F49_56.43_45067_323	F49_56.43	d__Bacteria;p__Bacteroidota;c__Bacteroidia;o__Bacteroidales;f__Bacteroidaceae;g__Prevotella;s__Prevotella sp900544495	F49_56.43_45067_1	JGDNFCKM_01121	CDS	2361				hypothetical protein	0.00492276
F89_15.22_65835_34433_A	F89_15.22_65835_34433	F89_15.22	d__Bacteria;p__Bacteroidota;c__Bacteroidia;o__Bacteroidales;f__Bacteroidaceae;g__Phocaeicola;s__Phocaeicola vulgatus	F89_15.22_65835_40								0.00492508
GUT_GENOME096240_7_73390_T	GUT_GENOME096240_7_73390	GUT_GENOME096240	d__Bacteria;p__Bacteroidota;c__Bacteroidia;o__Bacteroidales;f__Coprobacteraceae;g__Coprobacter;s__Coprobacter fastidiosus	GUT_GENOME096240_7_62	PGPBLFEG_83096	CDS	1074				hypothetical protein	0.00492558
F86_56.84_13533_852_A	F86_56.84_13533_852	F86_56.84	d__Bacteria;p__Bacteroidota;c__Bacteroidia;o__Bacteroidales;f__Tannerellaceae;g__Parabacteroides;s__Parabacteroides faecavium	F86_56.84_13533_1	DDLHKOOP_00891	CDS	1044				hypothetical protein	0.00493406
GUT_GENOME001778_6_82771_G	GUT_GENOME001778_6_82771	GUT_GENOME001778	d__Bacteria;p__Bacteroidota;c__Bacteroidia;o__Bacteroidales;f__Bacteroidaceae;g__Bacteroides_A;s__Bacteroides_A coprophilus	GUT_GENOME001778_6_67	PGPBLFEG_38647	CDS	1218	queA_23	2.4.99.17	COG0809	S-adenosylmethionine:tRNA ribosyltransferase-isomerase	0.00493674
GUT_GENOME095979_19_22410_G	GUT_GENOME095979_19_22410	GUT_GENOME095979	d__Bacteria;p__Bacteroidota;c__Bacteroidia;o__Bacteroidales;f__Bacteroidaceae;g__Bacteroides_A;s__Bacteroides_A coprocola									0.00493893
GUT_GENOME107760_17_24243_T	GUT_GENOME107760_17_24243	GUT_GENOME107760	d__Bacteria;p__Bacteroidota;c__Bacteroidia;o__Bacteroidales;f__Bacteroidaceae;g__Prevotella;s__Prevotella sp000434975									0.00493893
F61_15.3_40434_13468_G	F61_15.3_40434_13468	F61_15.3	d__Bacteria;p__Bacteroidota;c__Bacteroidia;o__Bacteroidales;f__Bacteroidaceae;g__Bacteroides;s__Bacteroides uniformis	F61_15.3_40434_7	EFPPMOML_02537	CDS	4074	rcsC_32	2.7.13.3		Sensor histidine kinase RcsC	0.00493985
GUT_GENOME096083_15_753748_A	GUT_GENOME096083_15_753748	GUT_GENOME096083	d__Bacteria;p__Bacteroidota;c__Bacteroidia;o__Bacteroidales;f__Bacteroidaceae;g__Bacteroides;s__Bacteroides uniformis	GUT_GENOME096083_15_641	PGPBLFEG_70733	CDS	1350	nqrA_18	7.2.1.1	COG1726	Na(+)-translocating NADH-quinone reductase subunit A	0.00494572
GUT_GENOME117619_12_145_C	GUT_GENOME117619_12_145	GUT_GENOME117619	d__Bacteria;p__Bacteroidota;c__Bacteroidia;o__Bacteroidales;f__Bacteroidaceae;g__Bacteroides_A;s__Bacteroides_A sp000434735	GUT_GENOME117619_12_1								0.00495503
F69_35.33_67115_52981_T	F69_35.33_67115_52981	F69_35.33	d__Bacteria;p__Bacteroidota;c__Bacteroidia;o__Bacteroidales;f__Bacteroidaceae;g__Prevotella;s__Prevotella sp900313215									0.00495734
F47_35.25_39959_4135_G	F47_35.25_39959_4135	F47_35.25	d__Bacteria;p__Bacteroidota;c__Bacteroidia;o__Bacteroidales;f__Bacteroidaceae;g__Bacteroides;s__Bacteroides fluxus	F47_35.25_39959_5	BEGGGIKL_00780	CDS	1209	epsN_1	2.6.1.-	COG0399	Putative pyridoxal phosphate-dependent aminotransferase EpsN	0.00496
GUT_GENOME138841_18_19180_C	GUT_GENOME138841_18_19180	GUT_GENOME138841	d__Bacteria;p__Bacteroidota;c__Bacteroidia;o__Bacteroidales;f__Tannerellaceae;g__Parabacteroides;s__Parabacteroides sp000436495									0.00497008
GUT_GENOME001778_1_94929_T	GUT_GENOME001778_1_94929	GUT_GENOME001778	d__Bacteria;p__Bacteroidota;c__Bacteroidia;o__Bacteroidales;f__Bacteroidaceae;g__Bacteroides_A;s__Bacteroides_A coprophilus	GUT_GENOME001778_1_84	PGPBLFEG_37970	CDS	5958				hypothetical protein	0.0049738
F48_35.35_87538_42122_G	F48_35.35_87538_42122	F48_35.35	d__Bacteria;p__Firmicutes_A;c__Clostridia;o__Oscillospirales;f__Oscillospiraceae;g__Lawsonibacter;s__Lawsonibacter sp000177015	F48_35.35_87538_44	AGAAOJGI_01054	CDS	1137	iscS_1	2.8.1.7		Cysteine desulfurase IscS	0.00497566
GUT_GENOME095979_20_62052_C	GUT_GENOME095979_20_62052	GUT_GENOME095979	d__Bacteria;p__Bacteroidota;c__Bacteroidia;o__Bacteroidales;f__Bacteroidaceae;g__Bacteroides_A;s__Bacteroides_A coprocola	GUT_GENOME095979_20_63	PGPBLFEG_56872	CDS	1674				hypothetical protein	0.00497804
F66_15.8_3625_15355_C	F66_15.8_3625_15355	F66_15.8	d__Bacteria;p__Bacteroidota;c__Bacteroidia;o__Bacteroidales;f__Tannerellaceae;g__Parabacteroides;s__Parabacteroides merdae									0.00497848
GUT_GENOME001778_16_46427_T	GUT_GENOME001778_16_46427	GUT_GENOME001778	d__Bacteria;p__Bacteroidota;c__Bacteroidia;o__Bacteroidales;f__Bacteroidaceae;g__Bacteroides_A;s__Bacteroides_A coprophilus	GUT_GENOME001778_16_49	PGPBLFEG_39471	CDS	786				hypothetical protein	0.00498003
F58_35.30_183357_3310_T	F58_35.30_183357_3310	F58_35.30	d__Bacteria;p__Bacteroidota;c__Bacteroidia;o__Bacteroidales;f__Muribaculaceae;g__Sodaliphilus;s__Sodaliphilus sp004557565	F58_35.30_183357_7	DNIFGNGJ_01267	CDS	528				hypothetical protein	0.0049821
F58_35.30_195010_2476_C	F58_35.30_195010_2476	F58_35.30	d__Bacteria;p__Bacteroidota;c__Bacteroidia;o__Bacteroidales;f__Muribaculaceae;g__Sodaliphilus;s__Sodaliphilus sp004557565	F58_35.30_195010_2	DNIFGNGJ_01864	CDS	2238	kefB			Glutathione-regulated potassium-efflux system protein KefB	0.0049821
F70_56.38_69702_6409_C	F70_56.38_69702_6409	F70_56.38	d__Bacteria;p__Firmicutes_A;c__Clostridia;o__Oscillospirales;f__Oscillospiraceae;g__Dysosmobacter;s__	F70_56.38_69702_10	LJOAIDIM_01809	CDS	651	gph_3	3.1.3.18	COG0546	Phosphoglycolate phosphatase	0.0049821
F70_56.38_69702_6412_T	F70_56.38_69702_6412	F70_56.38	d__Bacteria;p__Firmicutes_A;c__Clostridia;o__Oscillospirales;f__Oscillospiraceae;g__Dysosmobacter;s__	F70_56.38_69702_10	LJOAIDIM_01809	CDS	651	gph_3	3.1.3.18	COG0546	Phosphoglycolate phosphatase	0.0049821
F58_35.30_123198_19530_T	F58_35.30_123198_19530	F58_35.30	d__Bacteria;p__Bacteroidota;c__Bacteroidia;o__Bacteroidales;f__Muribaculaceae;g__Sodaliphilus;s__Sodaliphilus sp004557565									0.0049821
F58_35.30_139662_33963_G	F58_35.30_139662_33963	F58_35.30	d__Bacteria;p__Bacteroidota;c__Bacteroidia;o__Bacteroidales;f__Muribaculaceae;g__Sodaliphilus;s__Sodaliphilus sp004557565	F58_35.30_139662_47	DNIFGNGJ_01508	CDS	1653				hypothetical protein	0.0049821
F58_35.30_167696_1896_T	F58_35.30_167696_1896	F58_35.30	d__Bacteria;p__Bacteroidota;c__Bacteroidia;o__Bacteroidales;f__Muribaculaceae;g__Sodaliphilus;s__Sodaliphilus sp004557565									0.0049821
F58_35.30_183357_3316_A	F58_35.30_183357_3316	F58_35.30	d__Bacteria;p__Bacteroidota;c__Bacteroidia;o__Bacteroidales;f__Muribaculaceae;g__Sodaliphilus;s__Sodaliphilus sp004557565	F58_35.30_183357_7	DNIFGNGJ_01267	CDS	528				hypothetical protein	0.0049821
F58_35.30_183357_9701_G	F58_35.30_183357_9701	F58_35.30	d__Bacteria;p__Bacteroidota;c__Bacteroidia;o__Bacteroidales;f__Muribaculaceae;g__Sodaliphilus;s__Sodaliphilus sp004557565	F58_35.30_183357_14	DNIFGNGJ_01272	CDS	753	rsmI_2	2.1.1.198	COG0313	Ribosomal RNA small subunit methyltransferase I	0.0049821
GUT_GENOME239662_1_3905_G	GUT_GENOME239662_1_3905	GUT_GENOME239662	d__Bacteria;p__Bacteroidota;c__Bacteroidia;o__Bacteroidales;f__Bacteroidaceae;g__Bacteroides;s__Bacteroides stercoris	GUT_GENOME239662_1_4	PGPBLFEG_14856	CDS	1497				hypothetical protein	0.00498352
F86_56.84_41354_1899_T	F86_56.84_41354_1899	F86_56.84	d__Bacteria;p__Bacteroidota;c__Bacteroidia;o__Bacteroidales;f__Tannerellaceae;g__Parabacteroides;s__Parabacteroides faecavium	F86_56.84_41354_1	DDLHKOOP_02302	CDS	1830				hypothetical protein	0.0049838
F79_35.100_31646_2253_T	F79_35.100_31646_2253	F79_35.100	d__Bacteria;p__Firmicutes_A;c__Clostridia;o__Lachnospirales;f__Lachnospiraceae;g__UBA2821;s__UBA2821 sp902763335	F79_35.100_31646_4	KBBKNNJN_02161	CDS	1071				hypothetical protein	0.004985
GUT_GENOME001778_19_27318_N	GUT_GENOME001778_19_27318	GUT_GENOME001778	d__Bacteria;p__Bacteroidota;c__Bacteroidia;o__Bacteroidales;f__Bacteroidaceae;g__Bacteroides_A;s__Bacteroides_A coprophilus									0.004985
F61_15.3_193_4331_A	F61_15.3_193_4331	F61_15.3	d__Bacteria;p__Bacteroidota;c__Bacteroidia;o__Bacteroidales;f__Bacteroidaceae;g__Bacteroides;s__Bacteroides uniformis	F61_15.3_193_3	EFPPMOML_00008	CDS	1362	atoC_1		COG2204	Regulatory protein AtoC	0.0049854
F64_35.95_63890_172244_C	F64_35.95_63890_172244	F64_35.95	d__Bacteria;p__Bacteroidota;c__Bacteroidia;o__Bacteroidales;f__UBA932;g__Cryptobacteroides;s__Cryptobacteroides sp900546445	F64_35.95_63890_155	PCKJAMAP_01397	CDS	1695				hypothetical protein	0.00498862
F86_56.84_22138_29168_T	F86_56.84_22138_29168	F86_56.84	d__Bacteria;p__Bacteroidota;c__Bacteroidia;o__Bacteroidales;f__Tannerellaceae;g__Parabacteroides;s__Parabacteroides faecavium									0.00498885
F48_35.35_74144_7236_G	F48_35.35_74144_7236	F48_35.35	d__Bacteria;p__Firmicutes_A;c__Clostridia;o__Oscillospirales;f__Oscillospiraceae;g__Lawsonibacter;s__Lawsonibacter sp000177015	F48_35.35_74144_5	AGAAOJGI_00415	CDS	1371	murC	6.3.2.8		UDP-N-acetylmuramate--L-alanine ligase	0.00499159
F77_56.21_162286_13674_G	F77_56.21_162286_13674	F77_56.21	d__Bacteria;p__Firmicutes_A;c__Clostridia;o__Oscillospirales;f__Ruminococcaceae;g__Fournierella;s__Fournierella pullicola	F77_56.21_162286_15	DACHDKBA_01460	CDS	1218				IS256 family transposase ISCbe6	0.00499159
F66_15.8_43794_32892_A	F66_15.8_43794_32892	F66_15.8	d__Bacteria;p__Bacteroidota;c__Bacteroidia;o__Bacteroidales;f__Tannerellaceae;g__Parabacteroides;s__Parabacteroides merdae	F66_15.8_43794_26	FBABPIHH_02776	CDS	1773				hypothetical protein	0.00499159
F66_15.8_37290_32964_G	F66_15.8_37290_32964	F66_15.8	d__Bacteria;p__Bacteroidota;c__Bacteroidia;o__Bacteroidales;f__Tannerellaceae;g__Parabacteroides;s__Parabacteroides merdae	F66_15.8_37290_24	FBABPIHH_02129	CDS	609		3.5.1.104	COG0726	Peptidoglycan-N-acetylglucosamine deacetylase	0.00499159
GUT_GENOME101260_76_10667_C	GUT_GENOME101260_76_10667	GUT_GENOME101260	d__Bacteria;p__Bacteroidota;c__Bacteroidia;o__Bacteroidales;f__Bacteroidaceae;g__Paraprevotella;s__	GUT_GENOME101260_76_12								0.00499159
GUT_GENOME001778_3_37504_C	GUT_GENOME001778_3_37504	GUT_GENOME001778	d__Bacteria;p__Bacteroidota;c__Bacteroidia;o__Bacteroidales;f__Bacteroidaceae;g__Bacteroides_A;s__Bacteroides_A coprophilus	GUT_GENOME001778_3_46	PGPBLFEG_38253	CDS	1479				hypothetical protein	0.00499295
F62_56.10_154355_263_G	F62_56.10_154355_263	F62_56.10	d__Bacteria;p__Bacteroidota;c__Bacteroidia;o__Bacteroidales;f__UBA932;g__Cryptobacteroides;s__Cryptobacteroides sp900546925									0.00499489
F62_56.1_190709_18458_A	F62_56.1_190709_18458	F62_56.1	d__Bacteria;p__Proteobacteria;c__Gammaproteobacteria;o__Burkholderiales;f__Burkholderiaceae;g__Sutterella;s__Sutterella wadsworthensis_A	F62_56.1_190709_13	DHCLDGIJ_00475	CDS	1380	sdaA	4.3.1.17	COG1760	L-serine dehydratase 1	0.00499523
GUT_GENOME000192_3_369199_T	GUT_GENOME000192_3_369199	GUT_GENOME000192	d__Bacteria;p__Bacteroidota;c__Bacteroidia;o__Bacteroidales;f__Tannerellaceae;g__Parabacteroides;s__Parabacteroides merdae	GUT_GENOME000192_3_270								0.00499711
GUT_GENOME218246_36_146_G	GUT_GENOME218246_36_146	GUT_GENOME218246	d__Bacteria;p__Bacteroidota;c__Bacteroidia;o__Bacteroidales;f__Muribaculaceae;g__;s__	GUT_GENOME218246_36_1								0.00499933
F66_15.8_33577_27181_G	F66_15.8_33577_27181	F66_15.8	d__Bacteria;p__Bacteroidota;c__Bacteroidia;o__Bacteroidales;f__Tannerellaceae;g__Parabacteroides;s__Parabacteroides merdae	F66_15.8_33577_20	FBABPIHH_01565	CDS	3267	arpB		COG0841	Antibiotic efflux pump membrane transporter ArpB	0.005002
GUT_GENOME208504_4_173934_G	GUT_GENOME208504_4_173934	GUT_GENOME208504	d__Bacteria;p__Bacteroidota;c__Bacteroidia;o__Bacteroidales;f__Bacteroidaceae;g__Prevotella;s__Prevotella denticola	GUT_GENOME208504_4_156	PGPBLFEG_14465	CDS	366				hypothetical protein	0.00500502
F66_15.8_80448_88009_C	F66_15.8_80448_88009	F66_15.8	d__Bacteria;p__Bacteroidota;c__Bacteroidia;o__Bacteroidales;f__Tannerellaceae;g__Parabacteroides;s__Parabacteroides merdae	F66_15.8_80448_69	FBABPIHH_01780	CDS	894	cbpA		COG2214	Curved DNA-binding protein	0.00501012
F61_15.3_68494_11370_G	F61_15.3_68494_11370	F61_15.3	d__Bacteria;p__Bacteroidota;c__Bacteroidia;o__Bacteroidales;f__Bacteroidaceae;g__Bacteroides;s__Bacteroides uniformis	F61_15.3_68494_9	EFPPMOML_00503	CDS	1935	gyrB_1	5.6.2.2	COG0187	DNA gyrase subunit B	0.00501311
F61_15.3_78574_114307_C	F61_15.3_78574_114307	F61_15.3	d__Bacteria;p__Bacteroidota;c__Bacteroidia;o__Bacteroidales;f__Bacteroidaceae;g__Bacteroides;s__Bacteroides uniformis	F61_15.3_78574_109	EFPPMOML_01965	CDS	984				hypothetical protein	0.00501409
F58_35.30_30915_21081_C	F58_35.30_30915_21081	F58_35.30	d__Bacteria;p__Bacteroidota;c__Bacteroidia;o__Bacteroidales;f__Muribaculaceae;g__Sodaliphilus;s__Sodaliphilus sp004557565	F58_35.30_30915_17	DNIFGNGJ_01323	CDS	939				hypothetical protein	0.00501612
F58_35.30_37813_847_T	F58_35.30_37813_847	F58_35.30	d__Bacteria;p__Bacteroidota;c__Bacteroidia;o__Bacteroidales;f__Muribaculaceae;g__Sodaliphilus;s__Sodaliphilus sp004557565	F58_35.30_37813_2	DNIFGNGJ_01618	CDS	735	yfiC	2.1.1.223	COG4123	tRNA1(Val) (adenine(37)-N6)-methyltransferase	0.00501612
F61_15.3_71427_63474_C	F61_15.3_71427_63474	F61_15.3	d__Bacteria;p__Bacteroidota;c__Bacteroidia;o__Bacteroidales;f__Bacteroidaceae;g__Bacteroides;s__Bacteroides uniformis	F61_15.3_71427_49	EFPPMOML_00940	CDS	1161	rcsC_16	2.7.13.3		Sensor histidine kinase RcsC	0.0050164
F47_15.3_31649_5646_A	F47_15.3_31649_5646	F47_15.3	d__Bacteria;p__Firmicutes_A;c__Clostridia;o__Oscillospirales;f__Ruminococcaceae;g__Faecalibacterium;s__Faecalibacterium prausnitzii_C	F47_15.3_31649_5	LKKMMDFE_00663	CDS	1179	deoB	5.4.2.7	COG1015	Phosphopentomutase	0.0050182
F48_35.35_130636_9985_T	F48_35.35_130636_9985	F48_35.35	d__Bacteria;p__Firmicutes_A;c__Clostridia;o__Oscillospirales;f__Oscillospiraceae;g__Lawsonibacter;s__Lawsonibacter sp000177015	F48_35.35_130636_10	AGAAOJGI_00091	CDS	777	yfcA		COG0730	putative membrane transporter protein YfcA	0.00501837
GUT_GENOME001488_25_33010_T	GUT_GENOME001488_25_33010	GUT_GENOME001488	d__Bacteria;p__Bacteroidota;c__Bacteroidia;o__Bacteroidales;f__Bacteroidaceae;g__Bacteroides_B;s__Bacteroides_B massiliensis									0.00501837
F64_35.95_211587_31178_T	F64_35.95_211587_31178	F64_35.95	d__Bacteria;p__Bacteroidota;c__Bacteroidia;o__Bacteroidales;f__UBA932;g__Cryptobacteroides;s__Cryptobacteroides sp900546445	F64_35.95_211587_32	PCKJAMAP_01226	CDS	1254	pgk	2.7.2.3	COG0126	Phosphoglycerate kinase	0.00501837
F64_35.95_236555_33558_T	F64_35.95_236555_33558	F64_35.95	d__Bacteria;p__Bacteroidota;c__Bacteroidia;o__Bacteroidales;f__UBA932;g__Cryptobacteroides;s__Cryptobacteroides sp900546445	F64_35.95_236555_32	PCKJAMAP_00256	CDS	705	glpG	3.4.21.105		Rhomboid protease GlpG	0.00501837
GUT_GENOME096080_31_131537_A	GUT_GENOME096080_31_131537	GUT_GENOME096080	d__Bacteria;p__Bacteroidota;c__Bacteroidia;o__Bacteroidales;f__Bacteroidaceae;g__Bacteroides;s__Bacteroides xylanisolvens	GUT_GENOME096080_31_120	PGPBLFEG_64350	CDS	1245	ccs1_2			Cytochrome c biogenesis protein Ccs1	0.00502339
GUT_GENOME096175_5_25719_A	GUT_GENOME096175_5_25719	GUT_GENOME096175	d__Bacteria;p__Firmicutes_C;c__Negativicutes;o__Acidaminococcales;f__Acidaminococcaceae;g__Phascolarctobacterium_A;s__Phascolarctobacterium_A succinatutens	GUT_GENOME096175_5_27	PGPBLFEG_76995	CDS	1086				hypothetical protein	0.00502339
GUT_GENOME096080_30_11385_C	GUT_GENOME096080_30_11385	GUT_GENOME096080	d__Bacteria;p__Bacteroidota;c__Bacteroidia;o__Bacteroidales;f__Bacteroidaceae;g__Bacteroides;s__Bacteroides xylanisolvens									0.00502339
F77_15.57_91087_393_G	F77_15.57_91087_393	F77_15.57	d__Bacteria;p__Bacteroidota;c__Bacteroidia;o__Bacteroidales;f__Bacteroidaceae;g__Bacteroides;s__Bacteroides fragilis	F77_15.57_91087_1								0.00502339
F77_15.57_91087_481_C	F77_15.57_91087_481	F77_15.57	d__Bacteria;p__Bacteroidota;c__Bacteroidia;o__Bacteroidales;f__Bacteroidaceae;g__Bacteroides;s__Bacteroides fragilis									0.00502339
F77_15.57_91087_486_C	F77_15.57_91087_486	F77_15.57	d__Bacteria;p__Bacteroidota;c__Bacteroidia;o__Bacteroidales;f__Bacteroidaceae;g__Bacteroides;s__Bacteroides fragilis									0.00502339
F77_15.57_91087_490_A	F77_15.57_91087_490	F77_15.57	d__Bacteria;p__Bacteroidota;c__Bacteroidia;o__Bacteroidales;f__Bacteroidaceae;g__Bacteroides;s__Bacteroides fragilis									0.00502339
F77_15.57_91087_612_G	F77_15.57_91087_612	F77_15.57	d__Bacteria;p__Bacteroidota;c__Bacteroidia;o__Bacteroidales;f__Bacteroidaceae;g__Bacteroides;s__Bacteroides fragilis	F77_15.57_91087_2	OIEAAHFM_02068	CDS	1323	cusC_3		COG1538	Cation efflux system protein CusC	0.00502339
F77_15.57_91087_709_A	F77_15.57_91087_709	F77_15.57	d__Bacteria;p__Bacteroidota;c__Bacteroidia;o__Bacteroidales;f__Bacteroidaceae;g__Bacteroides;s__Bacteroides fragilis	F77_15.57_91087_2	OIEAAHFM_02068	CDS	1323	cusC_3		COG1538	Cation efflux system protein CusC	0.00502339
F65_35.52_32987_38963_T	F65_35.52_32987_38963	F65_35.52	d__Bacteria;p__Firmicutes_A;c__Clostridia;o__Oscillospirales;f__Oscillospiraceae;g__Flavonifractor;s__	F65_35.52_32987_40	BHLALGLK_01981	CDS	1131	murG	2.4.1.227	COG0707	UDP-N-acetylglucosamine--N-acetylmuramyl-(pentapeptide) pyrophosphoryl-undecaprenol N-acetylglucosamine transferase	0.00502549
F66_15.8_68716_6278_C	F66_15.8_68716_6278	F66_15.8	d__Bacteria;p__Bacteroidota;c__Bacteroidia;o__Bacteroidales;f__Tannerellaceae;g__Parabacteroides;s__Parabacteroides merdae	F66_15.8_68716_7	FBABPIHH_00513	CDS	2685				hypothetical protein	0.00502549
F70_56.38_165454_69832_G	F70_56.38_165454_69832	F70_56.38	d__Bacteria;p__Firmicutes_A;c__Clostridia;o__Oscillospirales;f__Oscillospiraceae;g__Dysosmobacter;s__	F70_56.38_165454_78	LJOAIDIM_00227	CDS	1779	walK	2.7.13.3		Sensor histidine kinase WalK	0.00502549
F70_56.38_177305_1351_A	F70_56.38_177305_1351	F70_56.38	d__Bacteria;p__Firmicutes_A;c__Clostridia;o__Oscillospirales;f__Oscillospiraceae;g__Dysosmobacter;s__	F70_56.38_177305_1								0.00502549
F70_56.38_266872_7990_T	F70_56.38_266872_7990	F70_56.38	d__Bacteria;p__Firmicutes_A;c__Clostridia;o__Oscillospirales;f__Oscillospiraceae;g__Dysosmobacter;s__	F70_56.38_266872_8	LJOAIDIM_00944	CDS	1350	ffh		COG0541	Signal recognition particle protein	0.00502549
F63_15.33_50497_2950_A	F63_15.33_50497_2950	F63_15.33	d__Bacteria;p__Firmicutes_A;c__Clostridia;o__Oscillospirales;f__Butyricicoccaceae;g__Butyricicoccus;s__	F63_15.33_50497_2								0.00502549
F64_35.95_113631_13562_G	F64_35.95_113631_13562	F64_35.95	d__Bacteria;p__Bacteroidota;c__Bacteroidia;o__Bacteroidales;f__UBA932;g__Cryptobacteroides;s__Cryptobacteroides sp900546445	F64_35.95_113631_10	PCKJAMAP_00869	CDS	699				hypothetical protein	0.00502549
F64_35.95_113631_13592_C	F64_35.95_113631_13592	F64_35.95	d__Bacteria;p__Bacteroidota;c__Bacteroidia;o__Bacteroidales;f__UBA932;g__Cryptobacteroides;s__Cryptobacteroides sp900546445	F64_35.95_113631_10	PCKJAMAP_00869	CDS	699				hypothetical protein	0.00502549
F64_35.95_236555_40925_A	F64_35.95_236555_40925	F64_35.95	d__Bacteria;p__Bacteroidota;c__Bacteroidia;o__Bacteroidales;f__UBA932;g__Cryptobacteroides;s__Cryptobacteroides sp900546445	F64_35.95_236555_41	PCKJAMAP_00265	CDS	1548	comM		COG0606	Competence protein ComM	0.00502549
F64_35.95_83488_83347_T	F64_35.95_83488_83347	F64_35.95	d__Bacteria;p__Bacteroidota;c__Bacteroidia;o__Bacteroidales;f__UBA932;g__Cryptobacteroides;s__Cryptobacteroides sp900546445	F64_35.95_83488_76	PCKJAMAP_00148	CDS	765				hypothetical protein	0.00502549
F61_15.3_67156_72946_C	F61_15.3_67156_72946	F61_15.3	d__Bacteria;p__Bacteroidota;c__Bacteroidia;o__Bacteroidales;f__Bacteroidaceae;g__Bacteroides;s__Bacteroides uniformis	F61_15.3_67156_69	EFPPMOML_00335	CDS	756	hisF	4.3.2.10	COG0107	Imidazole glycerol phosphate synthase subunit HisF	0.00502647
F64_35.95_113631_15762_C	F64_35.95_113631_15762	F64_35.95	d__Bacteria;p__Bacteroidota;c__Bacteroidia;o__Bacteroidales;f__UBA932;g__Cryptobacteroides;s__Cryptobacteroides sp900546445	F64_35.95_113631_12	PCKJAMAP_00871	CDS	984				hypothetical protein	0.00502701
F80_35.86_130375_10693_C	F80_35.86_130375_10693	F80_35.86	d__Bacteria;p__Bacteroidota;c__Bacteroidia;o__Bacteroidales;f__Bacteroidaceae;g__Prevotella;s__Prevotella sp000434975									0.00502777
GUT_GENOME096083_12_83942_T	GUT_GENOME096083_12_83942	GUT_GENOME096083	d__Bacteria;p__Bacteroidota;c__Bacteroidia;o__Bacteroidales;f__Bacteroidaceae;g__Bacteroides;s__Bacteroides uniformis	GUT_GENOME096083_12_76	PGPBLFEG_67984	CDS	489				hypothetical protein	0.00503404
F53_35.39_76865_8438_G	F53_35.39_76865_8438	F53_35.39	d__Bacteria;p__Bacteroidota;c__Bacteroidia;o__Bacteroidales;f__Tannerellaceae;g__Parabacteroides;s__Parabacteroides distasonis	F53_35.39_76865_8	FCHNCAAF_02096	CDS	2115				hypothetical protein	0.00503636
F87_15.21_67613_23356_G	F87_15.21_67613_23356	F87_15.21	d__Bacteria;p__Bacteroidota;c__Bacteroidia;o__Bacteroidales;f__Bacteroidaceae;g__Phocaeicola;s__Phocaeicola coprophilus	F87_15.21_67613_31	KBBLKICH_01135	CDS	1818	argS	6.1.1.19	COG0018	Arginine--tRNA ligase	0.00503812
GUT_GENOME095979_19_22147_C	GUT_GENOME095979_19_22147	GUT_GENOME095979	d__Bacteria;p__Bacteroidota;c__Bacteroidia;o__Bacteroidales;f__Bacteroidaceae;g__Bacteroides_A;s__Bacteroides_A coprocola									0.00504111
GUT_GENOME096083_15_1250361_C	GUT_GENOME096083_15_1250361	GUT_GENOME096083	d__Bacteria;p__Bacteroidota;c__Bacteroidia;o__Bacteroidales;f__Bacteroidaceae;g__Bacteroides;s__Bacteroides uniformis	GUT_GENOME096083_15_1066	PGPBLFEG_71118	CDS	1608				hypothetical protein	0.0050421
F61_15.3_44435_19201_C	F61_15.3_44435_19201	F61_15.3	d__Bacteria;p__Bacteroidota;c__Bacteroidia;o__Bacteroidales;f__Bacteroidaceae;g__Bacteroides;s__Bacteroides uniformis	F61_15.3_44435_18	EFPPMOML_00120	CDS	864	barA	2.7.13.3	COG0784	Signal transduction histidine-protein kinase BarA	0.00504617
F47_15.3_16874_20886_G	F47_15.3_16874_20886	F47_15.3	d__Bacteria;p__Firmicutes_A;c__Clostridia;o__Oscillospirales;f__Ruminococcaceae;g__Faecalibacterium;s__Faecalibacterium prausnitzii_C	F47_15.3_16874_19	LKKMMDFE_01655	CDS	1320	xerD			Tyrosine recombinase XerD	0.00504788
F90_15.2_47652_4019_G	F90_15.2_47652_4019	F90_15.2	d__Bacteria;p__Bacteroidota;c__Bacteroidia;o__Bacteroidales;f__Bacteroidaceae;g__Bacteroides;s__Bacteroides caccae									0.00505341
F87_15.21_21231_5812_T	F87_15.21_21231_5812	F87_15.21	d__Bacteria;p__Bacteroidota;c__Bacteroidia;o__Bacteroidales;f__Bacteroidaceae;g__Phocaeicola;s__Phocaeicola coprophilus	F87_15.21_21231_9	KBBLKICH_00195	CDS	594				hypothetical protein	0.00505655
GUT_GENOME001778_2_64640_G	GUT_GENOME001778_2_64640	GUT_GENOME001778	d__Bacteria;p__Bacteroidota;c__Bacteroidia;o__Bacteroidales;f__Bacteroidaceae;g__Bacteroides_A;s__Bacteroides_A coprophilus	GUT_GENOME001778_2_54	PGPBLFEG_38114	CDS	648				hypothetical protein	0.00505678
F58_35.30_123198_12945_C	F58_35.30_123198_12945	F58_35.30	d__Bacteria;p__Bacteroidota;c__Bacteroidia;o__Bacteroidales;f__Muribaculaceae;g__Sodaliphilus;s__Sodaliphilus sp004557565	F58_35.30_123198_6	DNIFGNGJ_00916	CDS	5625				hypothetical protein	0.00505965
F58_35.30_37592_6223_G	F58_35.30_37592_6223	F58_35.30	d__Bacteria;p__Bacteroidota;c__Bacteroidia;o__Bacteroidales;f__Muribaculaceae;g__Sodaliphilus;s__Sodaliphilus sp004557565	F58_35.30_37592_7	DNIFGNGJ_01593	CDS	861				hypothetical protein	0.00505965
F58_35.30_37592_6228_C	F58_35.30_37592_6228	F58_35.30	d__Bacteria;p__Bacteroidota;c__Bacteroidia;o__Bacteroidales;f__Muribaculaceae;g__Sodaliphilus;s__Sodaliphilus sp004557565	F58_35.30_37592_7	DNIFGNGJ_01593	CDS	861				hypothetical protein	0.00505965
F58_35.30_37592_6235_A	F58_35.30_37592_6235	F58_35.30	d__Bacteria;p__Bacteroidota;c__Bacteroidia;o__Bacteroidales;f__Muribaculaceae;g__Sodaliphilus;s__Sodaliphilus sp004557565	F58_35.30_37592_7	DNIFGNGJ_01593	CDS	861				hypothetical protein	0.00505965
F58_35.30_121772_2343_T	F58_35.30_121772_2343	F58_35.30	d__Bacteria;p__Bacteroidota;c__Bacteroidia;o__Bacteroidales;f__Muribaculaceae;g__Sodaliphilus;s__Sodaliphilus sp004557565	F58_35.30_121772_2	DNIFGNGJ_00858	CDS	1173				hypothetical protein	0.00505965
F58_35.30_12907_1191_T	F58_35.30_12907_1191	F58_35.30	d__Bacteria;p__Bacteroidota;c__Bacteroidia;o__Bacteroidales;f__Muribaculaceae;g__Sodaliphilus;s__Sodaliphilus sp004557565									0.00505965
F58_35.30_30560_8220_T	F58_35.30_30560_8220	F58_35.30	d__Bacteria;p__Bacteroidota;c__Bacteroidia;o__Bacteroidales;f__Muribaculaceae;g__Sodaliphilus;s__Sodaliphilus sp004557565	F58_35.30_30560_8	DNIFGNGJ_01256	CDS	939				hypothetical protein	0.00505965
F58_35.30_30560_16884_A	F58_35.30_30560_16884	F58_35.30	d__Bacteria;p__Bacteroidota;c__Bacteroidia;o__Bacteroidales;f__Muribaculaceae;g__Sodaliphilus;s__Sodaliphilus sp004557565	F58_35.30_30560_14	DNIFGNGJ_01261	CDS	4443				hypothetical protein	0.00505965
F58_35.30_56579_28310_G	F58_35.30_56579_28310	F58_35.30	d__Bacteria;p__Bacteroidota;c__Bacteroidia;o__Bacteroidales;f__Muribaculaceae;g__Sodaliphilus;s__Sodaliphilus sp004557565									0.00505965
F58_35.30_123198_11141_C	F58_35.30_123198_11141	F58_35.30	d__Bacteria;p__Bacteroidota;c__Bacteroidia;o__Bacteroidales;f__Muribaculaceae;g__Sodaliphilus;s__Sodaliphilus sp004557565	F58_35.30_123198_6	DNIFGNGJ_00916	CDS	5625				hypothetical protein	0.00505965
GUT_GENOME000008_3_338766_A	GUT_GENOME000008_3_338766	GUT_GENOME000008	d__Bacteria;p__Bacteroidota;c__Bacteroidia;o__Bacteroidales;f__Rikenellaceae;g__Alistipes;s__Alistipes shahii	GUT_GENOME000008_3_281	PGPBLFEG_01497	CDS	2928				hypothetical protein	0.00506076
F68_15.53_7265_16957_A	F68_15.53_7265_16957	F68_15.53	d__Bacteria;p__Bacteroidota;c__Bacteroidia;o__Bacteroidales;f__Bacteroidaceae;g__Bacteroides;s__Bacteroides xylanisolvens	F68_15.53_7265_12	HOKNGBCN_01613	CDS	1965				hypothetical protein	0.00506341
F87_15.21_6939_55084_C	F87_15.21_6939_55084	F87_15.21	d__Bacteria;p__Bacteroidota;c__Bacteroidia;o__Bacteroidales;f__Bacteroidaceae;g__Phocaeicola;s__Phocaeicola coprophilus	F87_15.21_6939_65	KBBLKICH_01216	CDS	465				hypothetical protein	0.00506421
F80_35.86_31370_210_G	F80_35.86_31370_210	F80_35.86	d__Bacteria;p__Bacteroidota;c__Bacteroidia;o__Bacteroidales;f__Bacteroidaceae;g__Prevotella;s__Prevotella sp000434975									0.0050696
F61_15.3_56843_39863_T	F61_15.3_56843_39863	F61_15.3	d__Bacteria;p__Bacteroidota;c__Bacteroidia;o__Bacteroidales;f__Bacteroidaceae;g__Bacteroides;s__Bacteroides uniformis	F61_15.3_56843_35	EFPPMOML_01792	CDS	1212				hypothetical protein	0.00507149
GUT_GENOME096083_13_746940_T	GUT_GENOME096083_13_746940	GUT_GENOME096083	d__Bacteria;p__Bacteroidota;c__Bacteroidia;o__Bacteroidales;f__Bacteroidaceae;g__Bacteroides;s__Bacteroides uniformis	GUT_GENOME096083_13_571	PGPBLFEG_68970	CDS	480				hypothetical protein	0.00507503
F66_15.8_67095_873_A	F66_15.8_67095_873	F66_15.8	d__Bacteria;p__Bacteroidota;c__Bacteroidia;o__Bacteroidales;f__Tannerellaceae;g__Parabacteroides;s__Parabacteroides merdae	F66_15.8_67095_2								0.00507564
GUT_GENOME000192_1_537672_T	GUT_GENOME000192_1_537672	GUT_GENOME000192	d__Bacteria;p__Bacteroidota;c__Bacteroidia;o__Bacteroidales;f__Tannerellaceae;g__Parabacteroides;s__Parabacteroides merdae	GUT_GENOME000192_1_450	PGPBLFEG_08407	CDS	1443				IS1182 family transposase ISBthe2	0.00507729
F87_15.21_21231_44387_A	F87_15.21_21231_44387	F87_15.21	d__Bacteria;p__Bacteroidota;c__Bacteroidia;o__Bacteroidales;f__Bacteroidaceae;g__Phocaeicola;s__Phocaeicola coprophilus									0.00507813
GUT_GENOME001488_21_24270_C	GUT_GENOME001488_21_24270	GUT_GENOME001488	d__Bacteria;p__Bacteroidota;c__Bacteroidia;o__Bacteroidales;f__Bacteroidaceae;g__Bacteroides_B;s__Bacteroides_B massiliensis	GUT_GENOME001488_21_18	PGPBLFEG_35850	CDS	498				hypothetical protein	0.00507916
GUT_GENOME096083_15_1145247_T	GUT_GENOME096083_15_1145247	GUT_GENOME096083	d__Bacteria;p__Bacteroidota;c__Bacteroidia;o__Bacteroidales;f__Bacteroidaceae;g__Bacteroides;s__Bacteroides uniformis	GUT_GENOME096083_15_981	PGPBLFEG_71036	CDS	1908	dxs_42	2.2.1.7	COG1154	1-deoxy-D-xylulose-5-phosphate synthase	0.00508414
F89_15.22_3195_25163_C	F89_15.22_3195_25163	F89_15.22	d__Bacteria;p__Bacteroidota;c__Bacteroidia;o__Bacteroidales;f__Bacteroidaceae;g__Phocaeicola;s__Phocaeicola vulgatus	F89_15.22_3195_19								0.00508489
GUT_GENOME096083_13_746014_G	GUT_GENOME096083_13_746014	GUT_GENOME096083	d__Bacteria;p__Bacteroidota;c__Bacteroidia;o__Bacteroidales;f__Bacteroidaceae;g__Bacteroides;s__Bacteroides uniformis	GUT_GENOME096083_13_569	PGPBLFEG_68968	CDS	1572				hypothetical protein	0.00508996
F73_15.43_50015_3045_A	F73_15.43_50015_3045	F73_15.43	d__Bacteria;p__Proteobacteria;c__Gammaproteobacteria;o__Enterobacterales;f__Enterobacteriaceae;g__Escherichia;s__Escherichia coli	F73_15.43_50015_4	EGADELHM_03443	CDS	1488	amyA	3.2.1.1	COG0366	Cytoplasmic alpha-amylase	0.00509004
GUT_GENOME001778_61_2401_A	GUT_GENOME001778_61_2401	GUT_GENOME001778	d__Bacteria;p__Bacteroidota;c__Bacteroidia;o__Bacteroidales;f__Bacteroidaceae;g__Bacteroides_A;s__Bacteroides_A coprophilus									0.00509028
F90_56.32_145350_2573_G	F90_56.32_145350_2573	F90_56.32	d__Bacteria;p__Bacteroidota;c__Bacteroidia;o__Bacteroidales;f__Bacteroidaceae;g__Prevotella;s__Prevotella hominis	F90_56.32_145350_3	JKKOPDGL_01687	CDS	951				hypothetical protein	0.00509028
GUT_GENOME000192_9_847_T	GUT_GENOME000192_9_847	GUT_GENOME000192	d__Bacteria;p__Bacteroidota;c__Bacteroidia;o__Bacteroidales;f__Tannerellaceae;g__Parabacteroides;s__Parabacteroides merdae	GUT_GENOME000192_9_1	PGPBLFEG_10851	CDS	1596				hypothetical protein	0.00509243
GUT_GENOME096083_15_515371_A	GUT_GENOME096083_15_515371	GUT_GENOME096083	d__Bacteria;p__Bacteroidota;c__Bacteroidia;o__Bacteroidales;f__Bacteroidaceae;g__Bacteroides;s__Bacteroides uniformis	GUT_GENOME096083_15_437	PGPBLFEG_70548	CDS	1926	nadE_25	6.3.5.1	COG0171	Glutamine-dependent NAD(+) synthetase	0.00509243
F39_35.45_63815_41199_G	F39_35.45_63815_41199	F39_35.45	d__Bacteria;p__Bacteroidota;c__Bacteroidia;o__Bacteroidales;f__Bacteroidaceae;g__Prevotella;s__Prevotella sp015074785	F39_35.45_63815_37	IBAEICJG_02257	CDS	2565				hypothetical protein	0.00509265
F66_15.8_10010_11748_G	F66_15.8_10010_11748	F66_15.8	d__Bacteria;p__Bacteroidota;c__Bacteroidia;o__Bacteroidales;f__Tannerellaceae;g__Parabacteroides;s__Parabacteroides merdae	F66_15.8_10010_9	FBABPIHH_01576	CDS	4032	rcsC_11	2.7.13.3		Sensor histidine kinase RcsC	0.00509314
F62_56.10_130465_16352_T	F62_56.10_130465_16352	F62_56.10	d__Bacteria;p__Bacteroidota;c__Bacteroidia;o__Bacteroidales;f__UBA932;g__Cryptobacteroides;s__Cryptobacteroides sp900546925	F62_56.10_130465_13	ILNOJIDB_00469	CDS	660				hypothetical protein	0.00510163
F80_35.86_136689_655_C	F80_35.86_136689_655	F80_35.86	d__Bacteria;p__Bacteroidota;c__Bacteroidia;o__Bacteroidales;f__Bacteroidaceae;g__Prevotella;s__Prevotella sp000434975	F80_35.86_136689_1	CJBEPLOH_01176	CDS	912				hypothetical protein	0.00510894
F73_15.43_4401_3989_T	F73_15.43_4401_3989	F73_15.43	d__Bacteria;p__Proteobacteria;c__Gammaproteobacteria;o__Enterobacterales;f__Enterobacteriaceae;g__Escherichia;s__Escherichia coli	F73_15.43_4401_4	EGADELHM_00825	CDS	2322	feoB		COG0370	Fe(2+) transporter FeoB	0.00511355
GUT_GENOME096175_37_43084_A	GUT_GENOME096175_37_43084	GUT_GENOME096175	d__Bacteria;p__Firmicutes_C;c__Negativicutes;o__Acidaminococcales;f__Acidaminococcaceae;g__Phascolarctobacterium_A;s__Phascolarctobacterium_A succinatutens									0.00511355
F64_35.95_30774_17715_G	F64_35.95_30774_17715	F64_35.95	d__Bacteria;p__Bacteroidota;c__Bacteroidia;o__Bacteroidales;f__UBA932;g__Cryptobacteroides;s__Cryptobacteroides sp900546445	F64_35.95_30774_17	PCKJAMAP_00645	CDS	1287				hypothetical protein	0.00511355
GUT_GENOME001778_16_170_T	GUT_GENOME001778_16_170	GUT_GENOME001778	d__Bacteria;p__Bacteroidota;c__Bacteroidia;o__Bacteroidales;f__Bacteroidaceae;g__Bacteroides_A;s__Bacteroides_A coprophilus	GUT_GENOME001778_16_1								0.0051154
F65_35.52_72284_19386_T	F65_35.52_72284_19386	F65_35.52	d__Bacteria;p__Firmicutes_A;c__Clostridia;o__Oscillospirales;f__Oscillospiraceae;g__Flavonifractor;s__									0.00511796
F87_15.21_48264_62560_G	F87_15.21_48264_62560	F87_15.21	d__Bacteria;p__Bacteroidota;c__Bacteroidia;o__Bacteroidales;f__Bacteroidaceae;g__Phocaeicola;s__Phocaeicola coprophilus									0.00511796
F70_56.38_173641_19506_G	F70_56.38_173641_19506	F70_56.38	d__Bacteria;p__Firmicutes_A;c__Clostridia;o__Oscillospirales;f__Oscillospiraceae;g__Dysosmobacter;s__	F70_56.38_173641_20	LJOAIDIM_00508	CDS	4812	nadD_1	2.7.7.18		nicotinate-nucleotide adenylyltransferase	0.00511796
F65_35.52_143879_14524_G	F65_35.52_143879_14524	F65_35.52	d__Bacteria;p__Firmicutes_A;c__Clostridia;o__Oscillospirales;f__Oscillospiraceae;g__Flavonifractor;s__	F65_35.52_143879_12	BHLALGLK_01144	CDS	2976				hypothetical protein	0.00511796
F66_15.8_3625_3188_C	F66_15.8_3625_3188	F66_15.8	d__Bacteria;p__Bacteroidota;c__Bacteroidia;o__Bacteroidales;f__Tannerellaceae;g__Parabacteroides;s__Parabacteroides merdae	F66_15.8_3625_4	FBABPIHH_00678	CDS	1212	dnaG_2	2.7.7.-	COG0358	DNA primase	0.00511898
F47_15.3_34511_21595_G	F47_15.3_34511_21595	F47_15.3	d__Bacteria;p__Firmicutes_A;c__Clostridia;o__Oscillospirales;f__Ruminococcaceae;g__Faecalibacterium;s__Faecalibacterium prausnitzii_C	F47_15.3_34511_20	LKKMMDFE_00971	CDS	2592	cas3	3.1.-.-		CRISPR-associated nuclease/helicase Cas3	0.00511957
F65_35.52_87730_96224_C	F65_35.52_87730_96224	F65_35.52	d__Bacteria;p__Firmicutes_A;c__Clostridia;o__Oscillospirales;f__Oscillospiraceae;g__Flavonifractor;s__	F65_35.52_87730_89	BHLALGLK_00092	CDS	1281	obg	3.6.5.-	COG0536	GTPase Obg	0.00512349
F87_15.21_57282_10185_C	F87_15.21_57282_10185	F87_15.21	d__Bacteria;p__Bacteroidota;c__Bacteroidia;o__Bacteroidales;f__Bacteroidaceae;g__Phocaeicola;s__Phocaeicola coprophilus	F87_15.21_57282_12	KBBLKICH_02175	CDS	1098				hypothetical protein	0.00512677
GUT_GENOME000192_1_171225_T	GUT_GENOME000192_1_171225	GUT_GENOME000192	d__Bacteria;p__Bacteroidota;c__Bacteroidia;o__Bacteroidales;f__Tannerellaceae;g__Parabacteroides;s__Parabacteroides merdae	GUT_GENOME000192_1_142	PGPBLFEG_08135	CDS	1659	aspT_5			Aspartate/alanine antiporter	0.0051296
GUT_GENOME096083_15_627572_C	GUT_GENOME096083_15_627572	GUT_GENOME096083	d__Bacteria;p__Bacteroidota;c__Bacteroidia;o__Bacteroidales;f__Bacteroidaceae;g__Bacteroides;s__Bacteroides uniformis	GUT_GENOME096083_15_536	PGPBLFEG_70637	CDS	645	pdxH_5	1.4.3.5	COG0259	Pyridoxine/pyridoxamine 5'-phosphate oxidase	0.0051296
F66_15.8_64158_8462_T	F66_15.8_64158_8462	F66_15.8	d__Bacteria;p__Bacteroidota;c__Bacteroidia;o__Bacteroidales;f__Tannerellaceae;g__Parabacteroides;s__Parabacteroides merdae	F66_15.8_64158_6	FBABPIHH_02472	CDS	1296				hypothetical protein	0.00513226
F86_56.84_41354_2038_A	F86_56.84_41354_2038	F86_56.84	d__Bacteria;p__Bacteroidota;c__Bacteroidia;o__Bacteroidales;f__Tannerellaceae;g__Parabacteroides;s__Parabacteroides faecavium									0.00513379
GUT_GENOME096083_14_230677_G	GUT_GENOME096083_14_230677	GUT_GENOME096083	d__Bacteria;p__Bacteroidota;c__Bacteroidia;o__Bacteroidales;f__Bacteroidaceae;g__Bacteroides;s__Bacteroides uniformis	GUT_GENOME096083_14_183	PGPBLFEG_69377	CDS	4026	rcsC_388	2.7.13.3		Sensor histidine kinase RcsC	0.00513909
GUT_GENOME096080_35_1009895_T	GUT_GENOME096080_35_1009895	GUT_GENOME096080	d__Bacteria;p__Bacteroidota;c__Bacteroidia;o__Bacteroidales;f__Bacteroidaceae;g__Bacteroides;s__Bacteroides xylanisolvens	GUT_GENOME096080_35_856	PGPBLFEG_66725	CDS	2079		3.4.21.26		Prolyl endopeptidase	0.0051399
GUT_GENOME001778_25_43284_A	GUT_GENOME001778_25_43284	GUT_GENOME001778	d__Bacteria;p__Bacteroidota;c__Bacteroidia;o__Bacteroidales;f__Bacteroidaceae;g__Bacteroides_A;s__Bacteroides_A coprophilus	GUT_GENOME001778_25_35	PGPBLFEG_39900	CDS	1416				hypothetical protein	0.00514361
GUT_GENOME001778_6_7469_A	GUT_GENOME001778_6_7469	GUT_GENOME001778	d__Bacteria;p__Bacteroidota;c__Bacteroidia;o__Bacteroidales;f__Bacteroidaceae;g__Bacteroides_A;s__Bacteroides_A coprophilus	GUT_GENOME001778_6_7	PGPBLFEG_38594	CDS	1323	sasA_123	2.7.-.-		Adaptive-response sensory-kinase SasA	0.00514517
F62_56.10_203940_48963_G	F62_56.10_203940_48963	F62_56.10	d__Bacteria;p__Bacteroidota;c__Bacteroidia;o__Bacteroidales;f__UBA932;g__Cryptobacteroides;s__Cryptobacteroides sp900546925	F62_56.10_203940_46	ILNOJIDB_01043	CDS	1062	gmd	4.2.1.47	COG1089	GDP-mannose 4,6-dehydratase	0.00514517
F80_35.67_146338_442_A	F80_35.67_146338_442	F80_35.67	d__Bacteria;p__Firmicutes_A;c__Clostridia;o__Lachnospirales;f__Lachnospiraceae;g__RGIG8767;s__	F80_35.67_146338_1	DAOOLEGF_02193	CDS	2592				hypothetical protein	0.00514545
F64_35.95_83488_78590_T	F64_35.95_83488_78590	F64_35.95	d__Bacteria;p__Bacteroidota;c__Bacteroidia;o__Bacteroidales;f__UBA932;g__Cryptobacteroides;s__Cryptobacteroides sp900546445	F64_35.95_83488_72	PCKJAMAP_00144	CDS	3399				TonB-dependent receptor P26	0.00514545
F64_35.95_113119_77586_A	F64_35.95_113119_77586	F64_35.95	d__Bacteria;p__Bacteroidota;c__Bacteroidia;o__Bacteroidales;f__UBA932;g__Cryptobacteroides;s__Cryptobacteroides sp900546445	F64_35.95_113119_69	PCKJAMAP_00830	CDS	2238		3.2.1.21	COG1472	Beta-glucosidase BoGH3A	0.00514647
F64_35.95_113119_77607_T	F64_35.95_113119_77607	F64_35.95	d__Bacteria;p__Bacteroidota;c__Bacteroidia;o__Bacteroidales;f__UBA932;g__Cryptobacteroides;s__Cryptobacteroides sp900546445	F64_35.95_113119_69	PCKJAMAP_00830	CDS	2238		3.2.1.21	COG1472	Beta-glucosidase BoGH3A	0.00514647
F64_35.95_113631_19500_T	F64_35.95_113631_19500	F64_35.95	d__Bacteria;p__Bacteroidota;c__Bacteroidia;o__Bacteroidales;f__UBA932;g__Cryptobacteroides;s__Cryptobacteroides sp900546445	F64_35.95_113631_16	PCKJAMAP_00875	CDS	738	truA	5.4.99.12	COG0101	tRNA pseudouridine synthase A	0.00514647
F64_35.95_159343_43034_G	F64_35.95_159343_43034	F64_35.95	d__Bacteria;p__Bacteroidota;c__Bacteroidia;o__Bacteroidales;f__UBA932;g__Cryptobacteroides;s__Cryptobacteroides sp900546445	F64_35.95_159343_38	PCKJAMAP_00214	CDS	1134	rsmF	2.1.1.178		Ribosomal RNA small subunit methyltransferase F	0.00514647
F64_35.95_159343_44674_C	F64_35.95_159343_44674	F64_35.95	d__Bacteria;p__Bacteroidota;c__Bacteroidia;o__Bacteroidales;f__UBA932;g__Cryptobacteroides;s__Cryptobacteroides sp900546445	F64_35.95_159343_40	PCKJAMAP_00216	CDS	663				hypothetical protein	0.00514647
F64_35.95_167627_2453_G	F64_35.95_167627_2453	F64_35.95	d__Bacteria;p__Bacteroidota;c__Bacteroidia;o__Bacteroidales;f__UBA932;g__Cryptobacteroides;s__Cryptobacteroides sp900546445	F64_35.95_167627_4								0.00514647
F64_35.95_179195_5032_T	F64_35.95_179195_5032	F64_35.95	d__Bacteria;p__Bacteroidota;c__Bacteroidia;o__Bacteroidales;f__UBA932;g__Cryptobacteroides;s__Cryptobacteroides sp900546445	F64_35.95_179195_4	PCKJAMAP_00578	CDS	1563				hypothetical protein	0.00514647
F64_35.95_97588_23071_T	F64_35.95_97588_23071	F64_35.95	d__Bacteria;p__Bacteroidota;c__Bacteroidia;o__Bacteroidales;f__UBA932;g__Cryptobacteroides;s__Cryptobacteroides sp900546445	F64_35.95_97588_19	PCKJAMAP_00447	CDS	1704	clcB			Voltage-gated ClC-type chloride channel ClcB	0.00514647
GUT_GENOME001778_22_36453_T	GUT_GENOME001778_22_36453	GUT_GENOME001778	d__Bacteria;p__Bacteroidota;c__Bacteroidia;o__Bacteroidales;f__Bacteroidaceae;g__Bacteroides_A;s__Bacteroides_A coprophilus	GUT_GENOME001778_22_35	PGPBLFEG_39765	CDS	2874				hypothetical protein	0.0051475
GUT_GENOME096083_15_1383390_C	GUT_GENOME096083_15_1383390	GUT_GENOME096083	d__Bacteria;p__Bacteroidota;c__Bacteroidia;o__Bacteroidales;f__Bacteroidaceae;g__Bacteroides;s__Bacteroides uniformis	GUT_GENOME096083_15_1169	PGPBLFEG_71212	CDS	1524	purH_42		COG0138	Bifunctional purine biosynthesis protein PurH	0.0051496
GUT_GENOME096083_14_492909_T	GUT_GENOME096083_14_492909	GUT_GENOME096083	d__Bacteria;p__Bacteroidota;c__Bacteroidia;o__Bacteroidales;f__Bacteroidaceae;g__Bacteroides;s__Bacteroides uniformis									0.00515124
F87_15.21_21231_25177_A	F87_15.21_21231_25177	F87_15.21	d__Bacteria;p__Bacteroidota;c__Bacteroidia;o__Bacteroidales;f__Bacteroidaceae;g__Phocaeicola;s__Phocaeicola coprophilus	F87_15.21_21231_36	KBBLKICH_00219	CDS	1263				hypothetical protein	0.00515618
F47_35.52_101122_6630_G	F47_35.52_101122_6630	F47_35.52	d__Bacteria;p__Firmicutes_A;c__Clostridia;o__Oscillospirales;f__;g__;s__	F47_35.52_101122_6	PPIHHALL_00129	CDS	2706	valS	6.1.1.9		Valine--tRNA ligase	0.00515639
F47_15.3_31649_5886_G	F47_15.3_31649_5886	F47_15.3	d__Bacteria;p__Firmicutes_A;c__Clostridia;o__Oscillospirales;f__Ruminococcaceae;g__Faecalibacterium;s__Faecalibacterium prausnitzii_C	F47_15.3_31649_5	LKKMMDFE_00663	CDS	1179	deoB	5.4.2.7	COG1015	Phosphopentomutase	0.00515929
GUT_GENOME001778_6_7475_A	GUT_GENOME001778_6_7475	GUT_GENOME001778	d__Bacteria;p__Bacteroidota;c__Bacteroidia;o__Bacteroidales;f__Bacteroidaceae;g__Bacteroides_A;s__Bacteroides_A coprophilus	GUT_GENOME001778_6_7	PGPBLFEG_38594	CDS	1323	sasA_123	2.7.-.-		Adaptive-response sensory-kinase SasA	0.00516131
GUT_GENOME096083_14_1025730_G	GUT_GENOME096083_14_1025730	GUT_GENOME096083	d__Bacteria;p__Bacteroidota;c__Bacteroidia;o__Bacteroidales;f__Bacteroidaceae;g__Bacteroides;s__Bacteroides uniformis	GUT_GENOME096083_14_795	PGPBLFEG_69945	CDS	2331		3.2.1.-		Beta-xylosidase	0.00516317
F73_15.43_80218_768_C	F73_15.43_80218_768	F73_15.43	d__Bacteria;p__Proteobacteria;c__Gammaproteobacteria;o__Enterobacterales;f__Enterobacteriaceae;g__Escherichia;s__Escherichia coli	F73_15.43_80218_1								0.00516689
F69_35.33_80093_43343_A	F69_35.33_80093_43343	F69_35.33	d__Bacteria;p__Bacteroidota;c__Bacteroidia;o__Bacteroidales;f__Bacteroidaceae;g__Prevotella;s__Prevotella sp900313215	F69_35.33_80093_35	MGACICID_01459	CDS	1287				IS1380 family transposase ISBf11	0.00516742
F92_35.32_46123_1463_T	F92_35.32_46123_1463	F92_35.32	d__Bacteria;p__Bacteroidota;c__Bacteroidia;o__Bacteroidales;f__Bacteroidaceae;g__Prevotella;s__Prevotella sp900546535	F92_35.32_46123_1	OAFACPAC_01978	CDS	1122	xerC_3			Tyrosine recombinase XerC	0.00517211
F48_35.35_28464_23729_A	F48_35.35_28464_23729	F48_35.35	d__Bacteria;p__Firmicutes_A;c__Clostridia;o__Oscillospirales;f__Oscillospiraceae;g__Lawsonibacter;s__Lawsonibacter sp000177015	F48_35.35_28464_20	AGAAOJGI_01210	CDS	549				hypothetical protein	0.00517278
F48_56.46_17700_2573_G	F48_56.46_17700_2573	F48_56.46	d__Bacteria;p__Bacteroidota;c__Bacteroidia;o__Bacteroidales;f__Bacteroidaceae;g__Prevotella;s__Prevotella pectinovora	F48_56.46_17700_3	KIIIGNCD_00877	CDS	636				hypothetical protein	0.00517301
GUT_GENOME096083_13_793227_T	GUT_GENOME096083_13_793227	GUT_GENOME096083	d__Bacteria;p__Bacteroidota;c__Bacteroidia;o__Bacteroidales;f__Bacteroidaceae;g__Bacteroides;s__Bacteroides uniformis	GUT_GENOME096083_13_615	PGPBLFEG_69006	CDS	2523	csxA_12	3.2.1.165		Exo-beta-D-glucosaminidase	0.00517329
F61_15.3_31102_76814_T	F61_15.3_31102_76814	F61_15.3	d__Bacteria;p__Bacteroidota;c__Bacteroidia;o__Bacteroidales;f__Bacteroidaceae;g__Bacteroides;s__Bacteroides uniformis	F61_15.3_31102_70	EFPPMOML_01285	CDS	3915				hypothetical protein	0.00517487
GUT_GENOME096083_13_894351_A	GUT_GENOME096083_13_894351	GUT_GENOME096083	d__Bacteria;p__Bacteroidota;c__Bacteroidia;o__Bacteroidales;f__Bacteroidaceae;g__Bacteroides;s__Bacteroides uniformis	GUT_GENOME096083_13_701	PGPBLFEG_69082	CDS	723	hisA_22	5.3.1.16	COG0106	1-(5-phosphoribosyl)-5-[(5-phosphoribosylamino)methylideneamino] imidazole-4-carboxamide isomerase	0.0051806
F73_15.43_80186_39294_C	F73_15.43_80186_39294	F73_15.43	d__Bacteria;p__Proteobacteria;c__Gammaproteobacteria;o__Enterobacterales;f__Enterobacteriaceae;g__Escherichia;s__Escherichia coli	F73_15.43_80186_42	EGADELHM_00991	CDS	1155	agaS	3.5.99.-	COG2222	Putative D-galactosamine-6-phosphate deaminase AgaS	0.0051806
GUT_GENOME230645_149_6105_G	GUT_GENOME230645_149_6105	GUT_GENOME230645	d__Bacteria;p__Bacteroidota;c__Bacteroidia;o__Bacteroidales;f__Bacteroidaceae;g__Prevotella;s__Prevotella corporis	GUT_GENOME230645_149_9	PGPBLFEG_14567	CDS	1266	dadD_1	3.5.4.31		5'-deoxyadenosine deaminase	0.00518148
F64_35.95_169915_39443_T	F64_35.95_169915_39443	F64_35.95	d__Bacteria;p__Bacteroidota;c__Bacteroidia;o__Bacteroidales;f__UBA932;g__Cryptobacteroides;s__Cryptobacteroides sp900546445	F64_35.95_169915_40	PCKJAMAP_00393	CDS	1074	pgl	3.1.1.31		6-phosphogluconolactonase	0.00518604
F66_15.8_44068_40395_C	F66_15.8_44068_40395	F66_15.8	d__Bacteria;p__Bacteroidota;c__Bacteroidia;o__Bacteroidales;f__Tannerellaceae;g__Parabacteroides;s__Parabacteroides merdae									0.00518992
GUT_GENOME096083_14_645331_C	GUT_GENOME096083_14_645331	GUT_GENOME096083	d__Bacteria;p__Bacteroidota;c__Bacteroidia;o__Bacteroidales;f__Bacteroidaceae;g__Bacteroides;s__Bacteroides uniformis	GUT_GENOME096083_14_485	PGPBLFEG_69655	CDS	1254	ce_10	5.1.3.11		Cellobiose 2-epimerase	0.00519111
F62_56.1_190709_45837_C	F62_56.1_190709_45837	F62_56.1	d__Bacteria;p__Proteobacteria;c__Gammaproteobacteria;o__Burkholderiales;f__Burkholderiaceae;g__Sutterella;s__Sutterella wadsworthensis_A	F62_56.1_190709_42	DHCLDGIJ_00501	CDS	1359				hypothetical protein	0.0051953
F66_15.8_2949_18932_T	F66_15.8_2949_18932	F66_15.8	d__Bacteria;p__Bacteroidota;c__Bacteroidia;o__Bacteroidales;f__Tannerellaceae;g__Parabacteroides;s__Parabacteroides merdae	F66_15.8_2949_17	FBABPIHH_00575	CDS	573				hypothetical protein	0.00519675
F90_56.32_213074_7226_C	F90_56.32_213074_7226	F90_56.32	d__Bacteria;p__Bacteroidota;c__Bacteroidia;o__Bacteroidales;f__Bacteroidaceae;g__Prevotella;s__Prevotella hominis	F90_56.32_213074_11								0.00519878
F89_15.22_16868_18117_T	F89_15.22_16868_18117	F89_15.22	d__Bacteria;p__Bacteroidota;c__Bacteroidia;o__Bacteroidales;f__Bacteroidaceae;g__Phocaeicola;s__Phocaeicola vulgatus	F89_15.22_16868_14	DOJKCKAJ_02977	CDS	3072	susC_14			TonB-dependent receptor SusC	0.00520056
F67_35.23_85420_17622_T	F67_35.23_85420_17622	F67_35.23	d__Bacteria;p__Bacteroidota;c__Bacteroidia;o__Bacteroidales;f__Bacteroidaceae;g__Prevotella;s__Prevotella sp900552515									0.00520087
F48_56.100_127146_3657_G	F48_56.100_127146_3657	F48_56.100	d__Bacteria;p__Firmicutes_A;c__Clostridia;o__Lachnospirales;f__Lachnospiraceae;g__Agathobacter;s__	F48_56.100_127146_3	NHOHABFD_03329	CDS	426				hypothetical protein	0.00521265
F48_56.100_127146_3658_A	F48_56.100_127146_3658	F48_56.100	d__Bacteria;p__Firmicutes_A;c__Clostridia;o__Lachnospirales;f__Lachnospiraceae;g__Agathobacter;s__	F48_56.100_127146_3	NHOHABFD_03329	CDS	426				hypothetical protein	0.00521265
F58_35.30_114890_7710_T	F58_35.30_114890_7710	F58_35.30	d__Bacteria;p__Bacteroidota;c__Bacteroidia;o__Bacteroidales;f__Muribaculaceae;g__Sodaliphilus;s__Sodaliphilus sp004557565	F58_35.30_114890_6	DNIFGNGJ_00610	CDS	1203				hypothetical protein	0.00521265
GUT_GENOME155439_5_216827_A	GUT_GENOME155439_5_216827	GUT_GENOME155439	d__Bacteria;p__Firmicutes_A;c__Clostridia;o__Oscillospirales;f__Ruminococcaceae;g__Faecalibacterium;s__Faecalibacterium prausnitzii_J	GUT_GENOME155439_5_205	PGPBLFEG_13746	CDS	1554				hypothetical protein	0.00521265
F58_35.30_163834_4439_T	F58_35.30_163834_4439	F58_35.30	d__Bacteria;p__Bacteroidota;c__Bacteroidia;o__Bacteroidales;f__Muribaculaceae;g__Sodaliphilus;s__Sodaliphilus sp004557565	F58_35.30_163834_6	DNIFGNGJ_00579	CDS	1146				hypothetical protein	0.00521265
F58_35.30_188934_5027_C	F58_35.30_188934_5027	F58_35.30	d__Bacteria;p__Bacteroidota;c__Bacteroidia;o__Bacteroidales;f__Muribaculaceae;g__Sodaliphilus;s__Sodaliphilus sp004557565	F58_35.30_188934_2	DNIFGNGJ_01536	CDS	2160	susB	3.2.1.3		Glucan 1,4-alpha-glucosidase SusB	0.00521265
F58_35.30_73264_8424_A	F58_35.30_73264_8424	F58_35.30	d__Bacteria;p__Bacteroidota;c__Bacteroidia;o__Bacteroidales;f__Muribaculaceae;g__Sodaliphilus;s__Sodaliphilus sp004557565	F58_35.30_73264_5	DNIFGNGJ_00880	CDS	2595				hypothetical protein	0.00521265
GUT_GENOME096083_13_782960_T	GUT_GENOME096083_13_782960	GUT_GENOME096083	d__Bacteria;p__Bacteroidota;c__Bacteroidia;o__Bacteroidales;f__Bacteroidaceae;g__Bacteroides;s__Bacteroides uniformis	GUT_GENOME096083_13_606	PGPBLFEG_68998	CDS	1212	sdaA_10	4.3.1.17	COG1760	L-serine dehydratase 1	0.00521599
F62_56.10_162287_5382_G	F62_56.10_162287_5382	F62_56.10	d__Bacteria;p__Bacteroidota;c__Bacteroidia;o__Bacteroidales;f__UBA932;g__Cryptobacteroides;s__Cryptobacteroides sp900546925	F62_56.10_162287_6	ILNOJIDB_01610	CDS	1338				hypothetical protein	0.00521798
GUT_GENOME001778_1_56594_A	GUT_GENOME001778_1_56594	GUT_GENOME001778	d__Bacteria;p__Bacteroidota;c__Bacteroidia;o__Bacteroidales;f__Bacteroidaceae;g__Bacteroides_A;s__Bacteroides_A coprophilus	GUT_GENOME001778_1_49	PGPBLFEG_37940	CDS	1158				hypothetical protein	0.00521845
GUT_GENOME096063_3_392_A	GUT_GENOME096063_3_392	GUT_GENOME096063	d__Bacteria;p__Bacteroidota;c__Bacteroidia;o__Bacteroidales;f__Bacteroidaceae;g__Bacteroides;s__Bacteroides fragilis									0.00521983
F86_56.61_203655_913_A	F86_56.61_203655_913	F86_56.61	d__Bacteria;p__Firmicutes_A;c__Clostridia;o__Oscillospirales;f__Ruminococcaceae;g__Faecalibacterium;s__Faecalibacterium sp900539885	F86_56.61_203655_3	GLKEJMHF_01219	CDS	729				hypothetical protein	0.00522026
F61_15.3_37733_77389_A	F61_15.3_37733_77389	F61_15.3	d__Bacteria;p__Bacteroidota;c__Bacteroidia;o__Bacteroidales;f__Bacteroidaceae;g__Bacteroides;s__Bacteroides uniformis	F61_15.3_37733_64	EFPPMOML_02411	CDS	1221				hypothetical protein	0.00522288
F62_56.17_72924_432_A	F62_56.17_72924_432	F62_56.17	d__Bacteria;p__Firmicutes_A;c__Clostridia;o__Oscillospirales;f__Oscillospiraceae;g__Flavonifractor;s__Flavonifractor sp017811815	F62_56.17_72924_1								0.00522674
GUT_GENOME096174_6_60958_A	GUT_GENOME096174_6_60958	GUT_GENOME096174	d__Bacteria;p__Bacteroidota;c__Bacteroidia;o__Bacteroidales;f__Bacteroidaceae;g__Bacteroides_A;s__Bacteroides_A plebeius	GUT_GENOME096174_6_61	PGPBLFEG_75329	CDS	2520				hypothetical protein	0.00522812
F87_15.21_7706_28257_T	F87_15.21_7706_28257	F87_15.21	d__Bacteria;p__Bacteroidota;c__Bacteroidia;o__Bacteroidales;f__Bacteroidaceae;g__Phocaeicola;s__Phocaeicola coprophilus									0.00522872
F70_56.38_12571_12894_A	F70_56.38_12571_12894	F70_56.38	d__Bacteria;p__Firmicutes_A;c__Clostridia;o__Oscillospirales;f__Oscillospiraceae;g__Dysosmobacter;s__	F70_56.38_12571_12	LJOAIDIM_00618	CDS	1023	trmB	2.1.1.33		tRNA (guanine-N(7)-)-methyltransferase	0.00523814
GUT_GENOME096083_15_674612_A	GUT_GENOME096083_15_674612	GUT_GENOME096083	d__Bacteria;p__Bacteroidota;c__Bacteroidia;o__Bacteroidales;f__Bacteroidaceae;g__Bacteroides;s__Bacteroides uniformis	GUT_GENOME096083_15_577	PGPBLFEG_70673	CDS	795				hypothetical protein	0.0052403
F47_15.3_51190_14823_C	F47_15.3_51190_14823	F47_15.3	d__Bacteria;p__Firmicutes_A;c__Clostridia;o__Oscillospirales;f__Ruminococcaceae;g__Faecalibacterium;s__Faecalibacterium prausnitzii_C	F47_15.3_51190_17	LKKMMDFE_00418	CDS	942				hypothetical protein	0.00524487
GUT_GENOME130046_86_4100_A	GUT_GENOME130046_86_4100	GUT_GENOME130046	d__Bacteria;p__Bacteroidota;c__Bacteroidia;o__Bacteroidales;f__Bacteroidaceae;g__Prevotella;s__Prevotella sp000436915	GUT_GENOME130046_86_4	PGPBLFEG_10880	CDS	435	ybeY_3	3.1.-.-		Endoribonuclease YbeY	0.00524487
F53_35.39_170798_22658_A	F53_35.39_170798_22658	F53_35.39	d__Bacteria;p__Bacteroidota;c__Bacteroidia;o__Bacteroidales;f__Tannerellaceae;g__Parabacteroides;s__Parabacteroides distasonis	F53_35.39_170798_32	FCHNCAAF_01852	CDS	1143				hypothetical protein	0.00524752
F77_15.57_79267_194515_T	F77_15.57_79267_194515	F77_15.57	d__Bacteria;p__Bacteroidota;c__Bacteroidia;o__Bacteroidales;f__Bacteroidaceae;g__Bacteroides;s__Bacteroides fragilis	F77_15.57_79267_155	OIEAAHFM_00428	CDS	2286				hypothetical protein	0.00524752
F86_56.13_205506_13753_G	F86_56.13_205506_13753	F86_56.13	d__Bacteria;p__Firmicutes_A;c__Clostridia;o__Oscillospirales;f__Ruminococcaceae;g__Anaerofilum;s__	F86_56.13_205506_20	HHOIFEJB_01481	CDS	1173	purH		COG0138	Bifunctional purine biosynthesis protein PurH	0.00524752
GUT_GENOME096063_5_50463_G	GUT_GENOME096063_5_50463	GUT_GENOME096063	d__Bacteria;p__Bacteroidota;c__Bacteroidia;o__Bacteroidales;f__Bacteroidaceae;g__Bacteroides;s__Bacteroides fragilis	GUT_GENOME096063_5_40	PGPBLFEG_63685	CDS	993	tsf_13		COG0264	Elongation factor Ts	0.00524752
GUT_GENOME096063_5_88304_A	GUT_GENOME096063_5_88304	GUT_GENOME096063	d__Bacteria;p__Bacteroidota;c__Bacteroidia;o__Bacteroidales;f__Bacteroidaceae;g__Bacteroides;s__Bacteroides fragilis	GUT_GENOME096063_5_67	PGPBLFEG_63710	CDS	2211	apxIB_9		COG2274	Toxin RTX-I translocation ATP-binding protein	0.00524752
F47_35.13_98892_5363_T	F47_35.13_98892_5363	F47_35.13	d__Bacteria;p__Firmicutes;c__Bacilli;o__RF39;f__UBA660;g__;s__	F47_35.13_98892_8	HCMGLDON_00006	CDS	957	rpoA	2.7.7.6		DNA-directed RNA polymerase subunit alpha	0.00524752
F47_35.13_98892_5372_T	F47_35.13_98892_5372	F47_35.13	d__Bacteria;p__Firmicutes;c__Bacilli;o__RF39;f__UBA660;g__;s__	F47_35.13_98892_8	HCMGLDON_00006	CDS	957	rpoA	2.7.7.6		DNA-directed RNA polymerase subunit alpha	0.00524752
F66_56.92_334305_51688_T	F66_56.92_334305_51688	F66_56.92	d__Bacteria;p__Firmicutes_C;c__Negativicutes;o__Acidaminococcales;f__Acidaminococcaceae;g__Phascolarctobacterium_A;s__Phascolarctobacterium_A sp900553055	F66_56.92_334305_43	GCLGALNP_01631	CDS	852		2.1.1.-		Putative TrmH family tRNA/rRNA methyltransferase	0.00524752
F89_15.22_57278_54877_A	F89_15.22_57278_54877	F89_15.22	d__Bacteria;p__Bacteroidota;c__Bacteroidia;o__Bacteroidales;f__Bacteroidaceae;g__Phocaeicola;s__Phocaeicola vulgatus	F89_15.22_57278_27	DOJKCKAJ_02757	CDS	1275				hypothetical protein	0.00524752
GUT_GENOME001488_7_149118_T	GUT_GENOME001488_7_149118	GUT_GENOME001488	d__Bacteria;p__Bacteroidota;c__Bacteroidia;o__Bacteroidales;f__Bacteroidaceae;g__Bacteroides_B;s__Bacteroides_B massiliensis	GUT_GENOME001488_7_143	PGPBLFEG_34681	CDS	1107	xerC_224			Tyrosine recombinase XerC	0.00524752
GUT_GENOME110466_4_20204_C	GUT_GENOME110466_4_20204	GUT_GENOME110466	d__Bacteria;p__Bacteroidota;c__Bacteroidia;o__Bacteroidales;f__UBA932;g__RC9;s__	GUT_GENOME110466_4_22	PGPBLFEG_10287	CDS	669	lolD_2	3.6.3.-	COG1136	Lipoprotein-releasing system ATP-binding protein LolD	0.00524752
GUT_GENOME110466_4_20206_A	GUT_GENOME110466_4_20206	GUT_GENOME110466	d__Bacteria;p__Bacteroidota;c__Bacteroidia;o__Bacteroidales;f__UBA932;g__RC9;s__	GUT_GENOME110466_4_22	PGPBLFEG_10287	CDS	669	lolD_2	3.6.3.-	COG1136	Lipoprotein-releasing system ATP-binding protein LolD	0.00524752
F65_35.52_164137_26126_A	F65_35.52_164137_26126	F65_35.52	d__Bacteria;p__Firmicutes_A;c__Clostridia;o__Oscillospirales;f__Oscillospiraceae;g__Flavonifractor;s__	F65_35.52_164137_29	BHLALGLK_01916	CDS	1602	appA_4			Oligopeptide-binding protein AppA	0.00524752
F83_35.25_45995_3370_A	F83_35.25_45995_3370	F83_35.25	d__Bacteria;p__Proteobacteria;c__Gammaproteobacteria;o__Burkholderiales;f__Burkholderiaceae;g__Sutterella;s__Sutterella sp905186105									0.00524752
F48_56.100_82116_11991_A	F48_56.100_82116_11991	F48_56.100	d__Bacteria;p__Firmicutes_A;c__Clostridia;o__Lachnospirales;f__Lachnospiraceae;g__Agathobacter;s__	F48_56.100_82116_11	NHOHABFD_00877	CDS	1212	moaA_3			GTP 3',8-cyclase	0.00524752
GUT_GENOME000192_1_410708_T	GUT_GENOME000192_1_410708	GUT_GENOME000192	d__Bacteria;p__Bacteroidota;c__Bacteroidia;o__Bacteroidales;f__Tannerellaceae;g__Parabacteroides;s__Parabacteroides merdae	GUT_GENOME000192_1_343	PGPBLFEG_08316	CDS	1197	pyrP_2			Uracil permease	0.00524752
GUT_GENOME001778_51_1829_A	GUT_GENOME001778_51_1829	GUT_GENOME001778	d__Bacteria;p__Bacteroidota;c__Bacteroidia;o__Bacteroidales;f__Bacteroidaceae;g__Bacteroides_A;s__Bacteroides_A coprophilus	GUT_GENOME001778_51_4	PGPBLFEG_40505	CDS	846	yfkN_10		COG0737	Trifunctional nucleotide phosphoesterase protein YfkN	0.00524752
F61_15.3_64676_3773_C	F61_15.3_64676_3773	F61_15.3	d__Bacteria;p__Bacteroidota;c__Bacteroidia;o__Bacteroidales;f__Bacteroidaceae;g__Bacteroides;s__Bacteroides uniformis	F61_15.3_64676_5	EFPPMOML_02728	CDS	2034	dsbD	1.8.1.8	COG4232	Thiol:disulfide interchange protein DsbD	0.00524976
F47_15.3_16356_18744_T	F47_15.3_16356_18744	F47_15.3	d__Bacteria;p__Firmicutes_A;c__Clostridia;o__Oscillospirales;f__Ruminococcaceae;g__Faecalibacterium;s__Faecalibacterium prausnitzii_C	F47_15.3_16356_20	LKKMMDFE_01405	CDS	942				hypothetical protein	0.00525169
GUT_GENOME096083_12_147136_A	GUT_GENOME096083_12_147136	GUT_GENOME096083	d__Bacteria;p__Bacteroidota;c__Bacteroidia;o__Bacteroidales;f__Bacteroidaceae;g__Bacteroides;s__Bacteroides uniformis	GUT_GENOME096083_12_121	PGPBLFEG_68025	CDS	1308	sasA_197	2.7.-.-		Adaptive-response sensory-kinase SasA	0.00525322
GUT_GENOME096083_12_76976_T	GUT_GENOME096083_12_76976	GUT_GENOME096083	d__Bacteria;p__Bacteroidota;c__Bacteroidia;o__Bacteroidales;f__Bacteroidaceae;g__Bacteroides;s__Bacteroides uniformis	GUT_GENOME096083_12_68	PGPBLFEG_67976	CDS	690				hypothetical protein	0.00525589
GUT_GENOME001778_12_64044_A	GUT_GENOME001778_12_64044	GUT_GENOME001778	d__Bacteria;p__Bacteroidota;c__Bacteroidia;o__Bacteroidales;f__Bacteroidaceae;g__Bacteroides_A;s__Bacteroides_A coprophilus	GUT_GENOME001778_12_43	PGPBLFEG_39203	CDS	1548	resA_156			Thiol-disulfide oxidoreductase ResA	0.00525985
F48_56.46_102412_14826_C	F48_56.46_102412_14826	F48_56.46	d__Bacteria;p__Bacteroidota;c__Bacteroidia;o__Bacteroidales;f__Bacteroidaceae;g__Prevotella;s__Prevotella pectinovora	F48_56.46_102412_18								0.0052613
F47_15.3_16553_58049_G	F47_15.3_16553_58049	F47_15.3	d__Bacteria;p__Firmicutes_A;c__Clostridia;o__Oscillospirales;f__Ruminococcaceae;g__Faecalibacterium;s__Faecalibacterium prausnitzii_C	F47_15.3_16553_54	LKKMMDFE_01460	CDS	516	btuR	2.5.1.17	COG2109	Corrinoid adenosyltransferase	0.00526223
F61_15.3_63627_11955_C	F61_15.3_63627_11955	F61_15.3	d__Bacteria;p__Bacteroidota;c__Bacteroidia;o__Bacteroidales;f__Bacteroidaceae;g__Bacteroides;s__Bacteroides uniformis	F61_15.3_63627_13	EFPPMOML_02648	CDS	1131				hypothetical protein	0.00527166
F90_56.32_126861_46133_C	F90_56.32_126861_46133	F90_56.32	d__Bacteria;p__Bacteroidota;c__Bacteroidia;o__Bacteroidales;f__Bacteroidaceae;g__Prevotella;s__Prevotella hominis	F90_56.32_126861_36	JKKOPDGL_01212	CDS	1611	pacL	7.2.2.10	COG0474	Calcium-transporting ATPase	0.00527208
F90_56.32_126861_46135_G	F90_56.32_126861_46135	F90_56.32	d__Bacteria;p__Bacteroidota;c__Bacteroidia;o__Bacteroidales;f__Bacteroidaceae;g__Prevotella;s__Prevotella hominis	F90_56.32_126861_36	JKKOPDGL_01212	CDS	1611	pacL	7.2.2.10	COG0474	Calcium-transporting ATPase	0.00527208
F48_56.100_82116_11028_C	F48_56.100_82116_11028	F48_56.100	d__Bacteria;p__Firmicutes_A;c__Clostridia;o__Lachnospirales;f__Lachnospiraceae;g__Agathobacter;s__	F48_56.100_82116_11	NHOHABFD_00877	CDS	1212	moaA_3			GTP 3',8-cyclase	0.00527411
F80_35.86_129115_12779_C	F80_35.86_129115_12779	F80_35.86	d__Bacteria;p__Bacteroidota;c__Bacteroidia;o__Bacteroidales;f__Bacteroidaceae;g__Prevotella;s__Prevotella sp000434975									0.00527444
GUT_GENOME096083_13_903336_A	GUT_GENOME096083_13_903336	GUT_GENOME096083	d__Bacteria;p__Bacteroidota;c__Bacteroidia;o__Bacteroidales;f__Bacteroidaceae;g__Bacteroides;s__Bacteroides uniformis	GUT_GENOME096083_13_711	PGPBLFEG_69091	CDS	849				hypothetical protein	0.00527445
F61_15.3_70701_26633_A	F61_15.3_70701_26633	F61_15.3	d__Bacteria;p__Bacteroidota;c__Bacteroidia;o__Bacteroidales;f__Bacteroidaceae;g__Bacteroides;s__Bacteroides uniformis	F61_15.3_70701_23	EFPPMOML_00799	CDS	858	sbmC			DNA gyrase inhibitor	0.00527511
F89_15.22_788_46741_C	F89_15.22_788_46741	F89_15.22	d__Bacteria;p__Bacteroidota;c__Bacteroidia;o__Bacteroidales;f__Bacteroidaceae;g__Phocaeicola;s__Phocaeicola vulgatus	F89_15.22_788_29	DOJKCKAJ_00121	CDS	2958				hypothetical protein	0.00527511
F89_56.95_36685_290_A	F89_56.95_36685_290	F89_56.95	d__Bacteria;p__Firmicutes_A;c__Clostridia;o__Lachnospirales;f__Lachnospiraceae;g__Schaedlerella;s__Schaedlerella sp905203555	F89_56.95_36685_1	LJGPLHEJ_01772	CDS	420	ugd_2	1.1.1.22	COG1004	UDP-glucose 6-dehydrogenase	0.00527511
GUT_GENOME001120_5_167534_G	GUT_GENOME001120_5_167534	GUT_GENOME001120	d__Bacteria;p__Bacteroidota;c__Bacteroidia;o__Bacteroidales;f__Bacteroidaceae;g__Bacteroides;s__Bacteroides thetaiotaomicron	GUT_GENOME001120_5_133	PGPBLFEG_24642	CDS	1332				hypothetical protein	0.00527511
F69_56.6_106096_64412_C	F69_56.6_106096_64412	F69_56.6	d__Bacteria;p__Firmicutes_A;c__Clostridia;o__Lachnospirales;f__Lachnospiraceae;g__Blautia;s__Blautia sp900556555	F69_56.6_106096_55	JODBLKDL_00645	CDS	963				hypothetical protein	0.00527675
F66_15.8_2949_14630_T	F66_15.8_2949_14630	F66_15.8	d__Bacteria;p__Bacteroidota;c__Bacteroidia;o__Bacteroidales;f__Tannerellaceae;g__Parabacteroides;s__Parabacteroides merdae	F66_15.8_2949_14	FBABPIHH_00572	CDS	2379	btuB_5			Vitamin B12 transporter BtuB	0.00527742
F64_35.95_179195_1058_G	F64_35.95_179195_1058	F64_35.95	d__Bacteria;p__Bacteroidota;c__Bacteroidia;o__Bacteroidales;f__UBA932;g__Cryptobacteroides;s__Cryptobacteroides sp900546445	F64_35.95_179195_1								0.00527742
F64_35.95_179195_2597_A	F64_35.95_179195_2597	F64_35.95	d__Bacteria;p__Bacteroidota;c__Bacteroidia;o__Bacteroidales;f__UBA932;g__Cryptobacteroides;s__Cryptobacteroides sp900546445	F64_35.95_179195_1								0.00527742
F61_15.3_80537_26359_A	F61_15.3_80537_26359	F61_15.3	d__Bacteria;p__Bacteroidota;c__Bacteroidia;o__Bacteroidales;f__Bacteroidaceae;g__Bacteroides;s__Bacteroides uniformis	F61_15.3_80537_16	EFPPMOML_02284	CDS	912				hypothetical protein	0.00527768
GUT_GENOME096175_37_16129_G	GUT_GENOME096175_37_16129	GUT_GENOME096175	d__Bacteria;p__Firmicutes_C;c__Negativicutes;o__Acidaminococcales;f__Acidaminococcaceae;g__Phascolarctobacterium_A;s__Phascolarctobacterium_A succinatutens									0.00527793
F66_15.8_43794_25248_G	F66_15.8_43794_25248	F66_15.8	d__Bacteria;p__Bacteroidota;c__Bacteroidia;o__Bacteroidales;f__Tannerellaceae;g__Parabacteroides;s__Parabacteroides merdae	F66_15.8_43794_21	FBABPIHH_02771	CDS	1017	cpdA_6	3.1.4.53		3',5'-cyclic adenosine monophosphate phosphodiesterase CpdA	0.00528126
F61_15.3_78574_95028_T	F61_15.3_78574_95028	F61_15.3	d__Bacteria;p__Bacteroidota;c__Bacteroidia;o__Bacteroidales;f__Bacteroidaceae;g__Bacteroides;s__Bacteroides uniformis	F61_15.3_78574_94	EFPPMOML_01951	CDS	1197	fsr			Fosmidomycin resistance protein	0.00528126
F76_35.2_147071_2207_T	F76_35.2_147071_2207	F76_35.2	d__Bacteria;p__Firmicutes_C;c__Negativicutes;o__Acidaminococcales;f__Acidaminococcaceae;g__Phascolarctobacterium_A;s__Phascolarctobacterium_A succinatutens	F76_35.2_147071_2	PBAMAJHM_00020	CDS	1200	alaS_1	6.1.1.7	COG0013	Alanine--tRNA ligase	0.00528126
F76_35.2_147071_2211_G	F76_35.2_147071_2211	F76_35.2	d__Bacteria;p__Firmicutes_C;c__Negativicutes;o__Acidaminococcales;f__Acidaminococcaceae;g__Phascolarctobacterium_A;s__Phascolarctobacterium_A succinatutens	F76_35.2_147071_2	PBAMAJHM_00020	CDS	1200	alaS_1	6.1.1.7	COG0013	Alanine--tRNA ligase	0.00528126
F76_35.2_40309_42026_G	F76_35.2_40309_42026	F76_35.2	d__Bacteria;p__Firmicutes_C;c__Negativicutes;o__Acidaminococcales;f__Acidaminococcaceae;g__Phascolarctobacterium_A;s__Phascolarctobacterium_A succinatutens	F76_35.2_40309_37	PBAMAJHM_01843	CDS	759	ydfK		COG1811	putative membrane protein YdfK	0.00528126
F76_35.2_40309_42029_A	F76_35.2_40309_42029	F76_35.2	d__Bacteria;p__Firmicutes_C;c__Negativicutes;o__Acidaminococcales;f__Acidaminococcaceae;g__Phascolarctobacterium_A;s__Phascolarctobacterium_A succinatutens	F76_35.2_40309_37	PBAMAJHM_01843	CDS	759	ydfK		COG1811	putative membrane protein YdfK	0.00528126
F69_15.23_11856_17990_A	F69_15.23_11856_17990	F69_15.23	d__Bacteria;p__Bacteroidota;c__Bacteroidia;o__Bacteroidales;f__Bacteroidaceae;g__Phocaeicola;s__Phocaeicola sp000434735									0.00528126
F48_35.35_113080_32479_A	F48_35.35_113080_32479	F48_35.35	d__Bacteria;p__Firmicutes_A;c__Clostridia;o__Oscillospirales;f__Oscillospiraceae;g__Lawsonibacter;s__Lawsonibacter sp000177015	F48_35.35_113080_37	AGAAOJGI_01709	CDS	1407	ppsA	2.3.1.-	COG1020	Plipastatin synthase subunit A	0.00528365
F89_15.22_25696_10694_T	F89_15.22_25696_10694	F89_15.22	d__Bacteria;p__Bacteroidota;c__Bacteroidia;o__Bacteroidales;f__Bacteroidaceae;g__Phocaeicola;s__Phocaeicola vulgatus	F89_15.22_25696_10	DOJKCKAJ_00943	CDS	4704				hypothetical protein	0.00528525
F89_15.22_25696_10748_G	F89_15.22_25696_10748	F89_15.22	d__Bacteria;p__Bacteroidota;c__Bacteroidia;o__Bacteroidales;f__Bacteroidaceae;g__Phocaeicola;s__Phocaeicola vulgatus	F89_15.22_25696_10	DOJKCKAJ_00943	CDS	4704				hypothetical protein	0.00528525
F87_15.21_24908_9959_A	F87_15.21_24908_9959	F87_15.21	d__Bacteria;p__Bacteroidota;c__Bacteroidia;o__Bacteroidales;f__Bacteroidaceae;g__Phocaeicola;s__Phocaeicola coprophilus	F87_15.21_24908_11								0.0052856
GUT_GENOME001778_77_522_C	GUT_GENOME001778_77_522	GUT_GENOME001778	d__Bacteria;p__Bacteroidota;c__Bacteroidia;o__Bacteroidales;f__Bacteroidaceae;g__Bacteroides_A;s__Bacteroides_A coprophilus	GUT_GENOME001778_77_1								0.00528683
GUT_GENOME088644_26_15171_A	GUT_GENOME088644_26_15171	GUT_GENOME088644	d__Bacteria;p__Bacteroidota;c__Bacteroidia;o__Bacteroidales;f__Bacteroidaceae;g__Prevotella;s__Prevotella lascolaii	GUT_GENOME088644_26_18	PGPBLFEG_50305	CDS	870	dnaG_67	2.7.7.-		DNA primase	0.00528943
F58_35.30_102239_3147_T	F58_35.30_102239_3147	F58_35.30	d__Bacteria;p__Bacteroidota;c__Bacteroidia;o__Bacteroidales;f__Muribaculaceae;g__Sodaliphilus;s__Sodaliphilus sp004557565	F58_35.30_102239_4	DNIFGNGJ_00116	CDS	1056	aroB	4.2.3.4	COG0337	3-dehydroquinate synthase	0.00529021
F58_35.30_102239_3153_G	F58_35.30_102239_3153	F58_35.30	d__Bacteria;p__Bacteroidota;c__Bacteroidia;o__Bacteroidales;f__Muribaculaceae;g__Sodaliphilus;s__Sodaliphilus sp004557565	F58_35.30_102239_4	DNIFGNGJ_00116	CDS	1056	aroB	4.2.3.4	COG0337	3-dehydroquinate synthase	0.00529021
F58_35.30_117508_66420_G	F58_35.30_117508_66420	F58_35.30	d__Bacteria;p__Bacteroidota;c__Bacteroidia;o__Bacteroidales;f__Muribaculaceae;g__Sodaliphilus;s__Sodaliphilus sp004557565	F58_35.30_117508_55	DNIFGNGJ_00753	CDS	447				hypothetical protein	0.00529021
F58_35.30_128004_2071_T	F58_35.30_128004_2071	F58_35.30	d__Bacteria;p__Bacteroidota;c__Bacteroidia;o__Bacteroidales;f__Muribaculaceae;g__Sodaliphilus;s__Sodaliphilus sp004557565	F58_35.30_128004_3	DNIFGNGJ_01066	CDS	756	ydfG	1.1.1.381	COG4221	NADP-dependent 3-hydroxy acid dehydrogenase YdfG	0.00529021
F58_35.30_155821_33996_G	F58_35.30_155821_33996	F58_35.30	d__Bacteria;p__Bacteroidota;c__Bacteroidia;o__Bacteroidales;f__Muribaculaceae;g__Sodaliphilus;s__Sodaliphilus sp004557565	F58_35.30_155821_33	DNIFGNGJ_00192	CDS	2019	ziaA	7.2.2.12		Zinc-transporting ATPase	0.00529021
F58_35.30_161918_2218_T	F58_35.30_161918_2218	F58_35.30	d__Bacteria;p__Bacteroidota;c__Bacteroidia;o__Bacteroidales;f__Muribaculaceae;g__Sodaliphilus;s__Sodaliphilus sp004557565	F58_35.30_161918_2	DNIFGNGJ_00527	CDS	6516				hypothetical protein	0.00529021
F58_35.30_161918_6037_T	F58_35.30_161918_6037	F58_35.30	d__Bacteria;p__Bacteroidota;c__Bacteroidia;o__Bacteroidales;f__Muribaculaceae;g__Sodaliphilus;s__Sodaliphilus sp004557565	F58_35.30_161918_2	DNIFGNGJ_00527	CDS	6516				hypothetical protein	0.00529021
F58_35.30_179397_5415_A	F58_35.30_179397_5415	F58_35.30	d__Bacteria;p__Bacteroidota;c__Bacteroidia;o__Bacteroidales;f__Muribaculaceae;g__Sodaliphilus;s__Sodaliphilus sp004557565	F58_35.30_179397_4	DNIFGNGJ_01159	CDS	771	trmB	2.1.1.33		tRNA (guanine-N(7)-)-methyltransferase	0.00529021
F58_35.30_30560_16542_T	F58_35.30_30560_16542	F58_35.30	d__Bacteria;p__Bacteroidota;c__Bacteroidia;o__Bacteroidales;f__Muribaculaceae;g__Sodaliphilus;s__Sodaliphilus sp004557565	F58_35.30_30560_14	DNIFGNGJ_01261	CDS	4443				hypothetical protein	0.00529021
F58_35.30_34929_12757_A	F58_35.30_34929_12757	F58_35.30	d__Bacteria;p__Bacteroidota;c__Bacteroidia;o__Bacteroidales;f__Muribaculaceae;g__Sodaliphilus;s__Sodaliphilus sp004557565									0.00529021
F58_35.30_34929_12818_G	F58_35.30_34929_12818	F58_35.30	d__Bacteria;p__Bacteroidota;c__Bacteroidia;o__Bacteroidales;f__Muribaculaceae;g__Sodaliphilus;s__Sodaliphilus sp004557565									0.00529021
F58_35.30_37856_17740_T	F58_35.30_37856_17740	F58_35.30	d__Bacteria;p__Bacteroidota;c__Bacteroidia;o__Bacteroidales;f__Muribaculaceae;g__Sodaliphilus;s__Sodaliphilus sp004557565	F58_35.30_37856_8	DNIFGNGJ_01635	CDS	2424				hypothetical protein	0.00529021
F58_35.30_64070_644_A	F58_35.30_64070_644	F58_35.30	d__Bacteria;p__Bacteroidota;c__Bacteroidia;o__Bacteroidales;f__Muribaculaceae;g__Sodaliphilus;s__Sodaliphilus sp004557565	F58_35.30_64070_1								0.00529021
F58_35.30_109938_4593_A	F58_35.30_109938_4593	F58_35.30	d__Bacteria;p__Bacteroidota;c__Bacteroidia;o__Bacteroidales;f__Muribaculaceae;g__Sodaliphilus;s__Sodaliphilus sp004557565	F58_35.30_109938_4	DNIFGNGJ_00469	CDS	1287				hypothetical protein	0.00529021
F58_35.30_14695_1857_C	F58_35.30_14695_1857	F58_35.30	d__Bacteria;p__Bacteroidota;c__Bacteroidia;o__Bacteroidales;f__Muribaculaceae;g__Sodaliphilus;s__Sodaliphilus sp004557565	F58_35.30_14695_2	DNIFGNGJ_00641	CDS	1386	rsmF	2.1.1.-	COG0144	Ribosomal RNA small subunit methyltransferase F	0.00529021
F58_35.30_14695_4303_G	F58_35.30_14695_4303	F58_35.30	d__Bacteria;p__Bacteroidota;c__Bacteroidia;o__Bacteroidales;f__Muribaculaceae;g__Sodaliphilus;s__Sodaliphilus sp004557565	F58_35.30_14695_3	DNIFGNGJ_00642	CDS	1662		6.2.1.3	COG1022	Long-chain-fatty-acid--CoA ligase FadD15	0.00529021
F58_35.30_159973_6405_C	F58_35.30_159973_6405	F58_35.30	d__Bacteria;p__Bacteroidota;c__Bacteroidia;o__Bacteroidales;f__Muribaculaceae;g__Sodaliphilus;s__Sodaliphilus sp004557565	F58_35.30_159973_6	DNIFGNGJ_00479	CDS	1977	mdoB_1	2.7.8.20		Phosphoglycerol transferase I	0.00529021
F58_35.30_37629_4772_T	F58_35.30_37629_4772	F58_35.30	d__Bacteria;p__Bacteroidota;c__Bacteroidia;o__Bacteroidales;f__Muribaculaceae;g__Sodaliphilus;s__Sodaliphilus sp004557565	F58_35.30_37629_4	DNIFGNGJ_01598	CDS	1800				hypothetical protein	0.00529021
F58_35.30_37813_2114_G	F58_35.30_37813_2114	F58_35.30	d__Bacteria;p__Bacteroidota;c__Bacteroidia;o__Bacteroidales;f__Muribaculaceae;g__Sodaliphilus;s__Sodaliphilus sp004557565	F58_35.30_37813_4	DNIFGNGJ_01620	CDS	789	prsW	3.4.-.-	COG2339	Protease PrsW	0.00529021
F58_35.30_43535_44455_A	F58_35.30_43535_44455	F58_35.30	d__Bacteria;p__Bacteroidota;c__Bacteroidia;o__Bacteroidales;f__Muribaculaceae;g__Sodaliphilus;s__Sodaliphilus sp004557565	F58_35.30_43535_37	DNIFGNGJ_01907	CDS	2517				hypothetical protein	0.00529021
F58_35.30_51452_10565_C	F58_35.30_51452_10565	F58_35.30	d__Bacteria;p__Bacteroidota;c__Bacteroidia;o__Bacteroidales;f__Muribaculaceae;g__Sodaliphilus;s__Sodaliphilus sp004557565	F58_35.30_51452_8	DNIFGNGJ_00085	CDS	975	ispB	2.5.1.90	COG0142	Octaprenyl diphosphate synthase	0.00529021
F58_35.30_51452_10568_T	F58_35.30_51452_10568	F58_35.30	d__Bacteria;p__Bacteroidota;c__Bacteroidia;o__Bacteroidales;f__Muribaculaceae;g__Sodaliphilus;s__Sodaliphilus sp004557565	F58_35.30_51452_8	DNIFGNGJ_00085	CDS	975	ispB	2.5.1.90	COG0142	Octaprenyl diphosphate synthase	0.00529021
F58_35.30_56579_33144_C	F58_35.30_56579_33144	F58_35.30	d__Bacteria;p__Bacteroidota;c__Bacteroidia;o__Bacteroidales;f__Muribaculaceae;g__Sodaliphilus;s__Sodaliphilus sp004557565	F58_35.30_56579_29	DNIFGNGJ_00310	CDS	2073				hypothetical protein	0.00529021
F58_35.30_56579_37905_C	F58_35.30_56579_37905	F58_35.30	d__Bacteria;p__Bacteroidota;c__Bacteroidia;o__Bacteroidales;f__Muribaculaceae;g__Sodaliphilus;s__Sodaliphilus sp004557565	F58_35.30_56579_31	DNIFGNGJ_00312	CDS	7488				hypothetical protein	0.00529021
F58_35.30_6298_34334_C	F58_35.30_6298_34334	F58_35.30	d__Bacteria;p__Bacteroidota;c__Bacteroidia;o__Bacteroidales;f__Muribaculaceae;g__Sodaliphilus;s__Sodaliphilus sp004557565	F58_35.30_6298_25	DNIFGNGJ_00219	CDS	1497				hypothetical protein	0.00529021
F58_35.30_73264_9114_G	F58_35.30_73264_9114	F58_35.30	d__Bacteria;p__Bacteroidota;c__Bacteroidia;o__Bacteroidales;f__Muribaculaceae;g__Sodaliphilus;s__Sodaliphilus sp004557565	F58_35.30_73264_5	DNIFGNGJ_00880	CDS	2595				hypothetical protein	0.00529021
F58_35.30_117508_55754_A	F58_35.30_117508_55754	F58_35.30	d__Bacteria;p__Bacteroidota;c__Bacteroidia;o__Bacteroidales;f__Muribaculaceae;g__Sodaliphilus;s__Sodaliphilus sp004557565	F58_35.30_117508_46	DNIFGNGJ_00745	CDS	318			COG0662	Oxalate-binding protein	0.00529021
F58_35.30_124008_2775_T	F58_35.30_124008_2775	F58_35.30	d__Bacteria;p__Bacteroidota;c__Bacteroidia;o__Bacteroidales;f__Muribaculaceae;g__Sodaliphilus;s__Sodaliphilus sp004557565	F58_35.30_124008_4	DNIFGNGJ_00932	CDS	606	recR		COG0353	Recombination protein RecR	0.00529021
F66_15.8_67095_8974_T	F66_15.8_67095_8974	F66_15.8	d__Bacteria;p__Bacteroidota;c__Bacteroidia;o__Bacteroidales;f__Tannerellaceae;g__Parabacteroides;s__Parabacteroides merdae	F66_15.8_67095_11	FBABPIHH_00248	CDS	1128				hypothetical protein	0.00529143
F66_15.8_67095_9033_C	F66_15.8_67095_9033	F66_15.8	d__Bacteria;p__Bacteroidota;c__Bacteroidia;o__Bacteroidales;f__Tannerellaceae;g__Parabacteroides;s__Parabacteroides merdae									0.00529143
F66_15.8_67095_9888_C	F66_15.8_67095_9888	F66_15.8	d__Bacteria;p__Bacteroidota;c__Bacteroidia;o__Bacteroidales;f__Tannerellaceae;g__Parabacteroides;s__Parabacteroides merdae	F66_15.8_67095_15	FBABPIHH_00250	CDS	384				hypothetical protein	0.00529143
F66_15.8_67095_9927_T	F66_15.8_67095_9927	F66_15.8	d__Bacteria;p__Bacteroidota;c__Bacteroidia;o__Bacteroidales;f__Tannerellaceae;g__Parabacteroides;s__Parabacteroides merdae	F66_15.8_67095_15	FBABPIHH_00250	CDS	384				hypothetical protein	0.00529143
F61_15.3_6872_14838_T	F61_15.3_6872_14838	F61_15.3	d__Bacteria;p__Bacteroidota;c__Bacteroidia;o__Bacteroidales;f__Bacteroidaceae;g__Bacteroides;s__Bacteroides uniformis	F61_15.3_6872_9	EFPPMOML_01147	CDS	1188	axe1-6A_1		COG2382	Carbohydrate acetyl esterase/feruloyl esterase	0.00529143
F66_15.8_37290_30285_T	F66_15.8_37290_30285	F66_15.8	d__Bacteria;p__Bacteroidota;c__Bacteroidia;o__Bacteroidales;f__Tannerellaceae;g__Parabacteroides;s__Parabacteroides merdae	F66_15.8_37290_23	FBABPIHH_02128	CDS	3240				hypothetical protein	0.00529229
GUT_GENOME239710_39_20234_C	GUT_GENOME239710_39_20234	GUT_GENOME239710	d__Bacteria;p__Bacteroidota;c__Bacteroidia;o__Bacteroidales;f__Bacteroidaceae;g__Prevotella;s__Prevotella disiens	GUT_GENOME239710_39_19								0.0052934
F48_35.35_154326_12342_C	F48_35.35_154326_12342	F48_35.35	d__Bacteria;p__Firmicutes_A;c__Clostridia;o__Oscillospirales;f__Oscillospiraceae;g__Lawsonibacter;s__Lawsonibacter sp000177015	F48_35.35_154326_10	AGAAOJGI_01152	CDS	1365				hypothetical protein	0.00530441
F48_35.35_163286_9427_A	F48_35.35_163286_9427	F48_35.35	d__Bacteria;p__Firmicutes_A;c__Clostridia;o__Oscillospirales;f__Oscillospiraceae;g__Lawsonibacter;s__Lawsonibacter sp000177015	F48_35.35_163286_9	AGAAOJGI_01321	CDS	1608	prfC			Peptide chain release factor 3	0.00530584
F89_15.22_67805_63785_G	F89_15.22_67805_63785	F89_15.22	d__Bacteria;p__Bacteroidota;c__Bacteroidia;o__Bacteroidales;f__Bacteroidaceae;g__Phocaeicola;s__Phocaeicola vulgatus	F89_15.22_67805_62	DOJKCKAJ_00768	CDS	2268	kefB_1			Glutathione-regulated potassium-efflux system protein KefB	0.00530782
GUT_GENOME096174_6_157846_A	GUT_GENOME096174_6_157846	GUT_GENOME096174	d__Bacteria;p__Bacteroidota;c__Bacteroidia;o__Bacteroidales;f__Bacteroidaceae;g__Bacteroides_A;s__Bacteroides_A plebeius	GUT_GENOME096174_6_145	PGPBLFEG_75399	CDS	1020				hypothetical protein	0.00530851
F61_15.3_67156_43770_T	F61_15.3_67156_43770	F61_15.3	d__Bacteria;p__Bacteroidota;c__Bacteroidia;o__Bacteroidales;f__Bacteroidaceae;g__Bacteroides;s__Bacteroides uniformis	F61_15.3_67156_38	EFPPMOML_00308	CDS	2391	btuB_2			Vitamin B12 transporter BtuB	0.00531107
F47_35.52_71415_32850_C	F47_35.52_71415_32850	F47_35.52	d__Bacteria;p__Firmicutes_A;c__Clostridia;o__Oscillospirales;f__;g__;s__	F47_35.52_71415_27	PPIHHALL_00519	CDS	3363	addB	3.1.-.-	COG3857	ATP-dependent helicase/deoxyribonuclease subunit B	0.0053145
GUT_GENOME096083_13_746958_G	GUT_GENOME096083_13_746958	GUT_GENOME096083	d__Bacteria;p__Bacteroidota;c__Bacteroidia;o__Bacteroidales;f__Bacteroidaceae;g__Bacteroides;s__Bacteroides uniformis	GUT_GENOME096083_13_571	PGPBLFEG_68970	CDS	480				hypothetical protein	0.00532631
GUT_GENOME001778_4_89277_T	GUT_GENOME001778_4_89277	GUT_GENOME001778	d__Bacteria;p__Bacteroidota;c__Bacteroidia;o__Bacteroidales;f__Bacteroidaceae;g__Bacteroides_A;s__Bacteroides_A coprophilus	GUT_GENOME001778_4_71	PGPBLFEG_38432	CDS	4509	sasA_122	2.7.-.-		Adaptive-response sensory-kinase SasA	0.00533036
GUT_GENOME140299_55_8021_A	GUT_GENOME140299_55_8021	GUT_GENOME140299	d__Bacteria;p__Bacteroidota;c__Bacteroidia;o__Bacteroidales;f__Bacteroidaceae;g__Prevotella;s__Prevotella copri	GUT_GENOME140299_55_7	PGPBLFEG_11515	CDS	369				hypothetical protein	0.00533036
GUT_GENOME096083_15_215246_C	GUT_GENOME096083_15_215246	GUT_GENOME096083	d__Bacteria;p__Bacteroidota;c__Bacteroidia;o__Bacteroidales;f__Bacteroidaceae;g__Bacteroides;s__Bacteroides uniformis	GUT_GENOME096083_15_180	PGPBLFEG_70310	CDS	858	bacC_11	1.1.1.385		Dihydroanticapsin 7-dehydrogenase	0.00533351
GUT_GENOME001778_3_36034_T	GUT_GENOME001778_3_36034	GUT_GENOME001778	d__Bacteria;p__Bacteroidota;c__Bacteroidia;o__Bacteroidales;f__Bacteroidaceae;g__Bacteroides_A;s__Bacteroides_A coprophilus	GUT_GENOME001778_3_45	PGPBLFEG_38252	CDS	1494	tolB_20			Tol-Pal system protein TolB	0.00533766
GUT_GENOME096276_4_284462_G	GUT_GENOME096276_4_284462	GUT_GENOME096276	d__Bacteria;p__Proteobacteria;c__Gammaproteobacteria;o__Burkholderiales;f__Burkholderiaceae;g__Sutterella;s__Sutterella wadsworthensis_A	GUT_GENOME096276_4_259	PGPBLFEG_84425	CDS	1320				hypothetical protein	0.00533878
GUT_GENOME096080_31_128624_T	GUT_GENOME096080_31_128624	GUT_GENOME096080	d__Bacteria;p__Bacteroidota;c__Bacteroidia;o__Bacteroidales;f__Bacteroidaceae;g__Bacteroides;s__Bacteroides xylanisolvens	GUT_GENOME096080_31_117	PGPBLFEG_64347	CDS	690				hypothetical protein	0.00533995
GUT_GENOME096083_13_873174_C	GUT_GENOME096083_13_873174	GUT_GENOME096083	d__Bacteria;p__Bacteroidota;c__Bacteroidia;o__Bacteroidales;f__Bacteroidaceae;g__Bacteroides;s__Bacteroides uniformis	GUT_GENOME096083_13_678	PGPBLFEG_69063	CDS	1281				hypothetical protein	0.00534098
GUT_GENOME096083_12_389700_C	GUT_GENOME096083_12_389700	GUT_GENOME096083	d__Bacteria;p__Bacteroidota;c__Bacteroidia;o__Bacteroidales;f__Bacteroidaceae;g__Bacteroides;s__Bacteroides uniformis	GUT_GENOME096083_12_337	PGPBLFEG_68214	CDS	1290		3.4.24.-	COG0612	putative zinc protease	0.00534226
GUT_GENOME096276_2_123776_G	GUT_GENOME096276_2_123776	GUT_GENOME096276	d__Bacteria;p__Proteobacteria;c__Gammaproteobacteria;o__Burkholderiales;f__Burkholderiaceae;g__Sutterella;s__Sutterella wadsworthensis_A	GUT_GENOME096276_2_106	PGPBLFEG_83610	CDS	963	rfaC_3	2.-.-.-	COG0859	Lipopolysaccharide heptosyltransferase 1	0.00534532
F89_15.22_65835_30727_A	F89_15.22_65835_30727	F89_15.22	d__Bacteria;p__Bacteroidota;c__Bacteroidia;o__Bacteroidales;f__Bacteroidaceae;g__Phocaeicola;s__Phocaeicola vulgatus									0.00535265
GUT_GENOME096083_13_994856_C	GUT_GENOME096083_13_994856	GUT_GENOME096083	d__Bacteria;p__Bacteroidota;c__Bacteroidia;o__Bacteroidales;f__Bacteroidaceae;g__Bacteroides;s__Bacteroides uniformis	GUT_GENOME096083_13_796	PGPBLFEG_69171	CDS	1644				hypothetical protein	0.00535325
GUT_GENOME095967_1_84880_G	GUT_GENOME095967_1_84880	GUT_GENOME095967	d__Bacteria;p__Firmicutes_A;c__Clostridia;o__Oscillospirales;f__Ruminococcaceae;g__Faecalibacterium;s__Faecalibacterium prausnitzii_K									0.00535515
F73_15.43_54205_7518_G	F73_15.43_54205_7518	F73_15.43	d__Bacteria;p__Proteobacteria;c__Gammaproteobacteria;o__Enterobacterales;f__Enterobacteriaceae;g__Escherichia;s__Escherichia coli	F73_15.43_54205_9	EGADELHM_00791	CDS	1101	rlmM	2.1.1.186	COG2933	Ribosomal RNA large subunit methyltransferase M	0.00535781
F87_15.21_67613_29745_G	F87_15.21_67613_29745	F87_15.21	d__Bacteria;p__Bacteroidota;c__Bacteroidia;o__Bacteroidales;f__Bacteroidaceae;g__Phocaeicola;s__Phocaeicola coprophilus	F87_15.21_67613_37	KBBLKICH_01141	CDS	1137	mnmA_2	2.8.1.13		tRNA-specific 2-thiouridylase MnmA	0.00536062
GUT_GENOME096083_13_561703_G	GUT_GENOME096083_13_561703	GUT_GENOME096083	d__Bacteria;p__Bacteroidota;c__Bacteroidia;o__Bacteroidales;f__Bacteroidaceae;g__Bacteroides;s__Bacteroides uniformis	GUT_GENOME096083_13_411	PGPBLFEG_68824	CDS	1257	xapB_9			Xanthosine permease	0.00536212
F87_15.21_21231_17610_G	F87_15.21_21231_17610	F87_15.21	d__Bacteria;p__Bacteroidota;c__Bacteroidia;o__Bacteroidales;f__Bacteroidaceae;g__Phocaeicola;s__Phocaeicola coprophilus	F87_15.21_21231_25	KBBLKICH_00210	CDS	360				hypothetical protein	0.00536327
F61_15.3_17733_8926_G	F61_15.3_17733_8926	F61_15.3	d__Bacteria;p__Bacteroidota;c__Bacteroidia;o__Bacteroidales;f__Bacteroidaceae;g__Bacteroides;s__Bacteroides uniformis	F61_15.3_17733_7	EFPPMOML_02547	CDS	2178		3.2.1.-		Beta-xylosidase	0.00536779
F76_35.2_164716_71378_T	F76_35.2_164716_71378	F76_35.2	d__Bacteria;p__Firmicutes_C;c__Negativicutes;o__Acidaminococcales;f__Acidaminococcaceae;g__Phascolarctobacterium_A;s__Phascolarctobacterium_A succinatutens	F76_35.2_164716_57	PBAMAJHM_00552	CDS	1365	murF	6.3.2.10	COG0770	UDP-N-acetylmuramoyl-tripeptide--D-alanyl-D-alanine ligase	0.00536815
F86_56.13_104989_18350_A	F86_56.13_104989_18350	F86_56.13	d__Bacteria;p__Firmicutes_A;c__Clostridia;o__Oscillospirales;f__Ruminococcaceae;g__Anaerofilum;s__	F86_56.13_104989_24	HHOIFEJB_00876	CDS	1002				hypothetical protein	0.00536815
F86_56.13_178575_19853_A	F86_56.13_178575_19853	F86_56.13	d__Bacteria;p__Firmicutes_A;c__Clostridia;o__Oscillospirales;f__Ruminococcaceae;g__Anaerofilum;s__	F86_56.13_178575_17	HHOIFEJB_00594	CDS	555				hypothetical protein	0.00536815
F86_56.13_178575_19857_G	F86_56.13_178575_19857	F86_56.13	d__Bacteria;p__Firmicutes_A;c__Clostridia;o__Oscillospirales;f__Ruminococcaceae;g__Anaerofilum;s__	F86_56.13_178575_17	HHOIFEJB_00594	CDS	555				hypothetical protein	0.00536815
F86_56.13_228215_27344_A	F86_56.13_228215_27344	F86_56.13	d__Bacteria;p__Firmicutes_A;c__Clostridia;o__Oscillospirales;f__Ruminococcaceae;g__Anaerofilum;s__	F86_56.13_228215_25	HHOIFEJB_01923	CDS	1071				hypothetical protein	0.00536815
GUT_GENOME096080_29_91227_T	GUT_GENOME096080_29_91227	GUT_GENOME096080	d__Bacteria;p__Bacteroidota;c__Bacteroidia;o__Bacteroidales;f__Bacteroidaceae;g__Bacteroides;s__Bacteroides xylanisolvens	GUT_GENOME096080_29_70	PGPBLFEG_64045	CDS	1167				hypothetical protein	0.00536815
F62_56.10_131323_32942_A	F62_56.10_131323_32942	F62_56.10	d__Bacteria;p__Bacteroidota;c__Bacteroidia;o__Bacteroidales;f__UBA932;g__Cryptobacteroides;s__Cryptobacteroides sp900546925	F62_56.10_131323_27	ILNOJIDB_00554	CDS	1047	rluD_2	5.4.99.23	COG0564	Ribosomal large subunit pseudouridine synthase D	0.00536815
F66_56.92_54557_800_T	F66_56.92_54557_800	F66_56.92	d__Bacteria;p__Firmicutes_C;c__Negativicutes;o__Acidaminococcales;f__Acidaminococcaceae;g__Phascolarctobacterium_A;s__Phascolarctobacterium_A sp900553055	F66_56.92_54557_1	GCLGALNP_01348	CDS	1266	sbcD			Nuclease SbcCD subunit D	0.00536815
F77_56.21_130901_954_T	F77_56.21_130901_954	F77_56.21	d__Bacteria;p__Firmicutes_A;c__Clostridia;o__Oscillospirales;f__Ruminococcaceae;g__Fournierella;s__Fournierella pullicola	F77_56.21_130901_2	DACHDKBA_00527	CDS	1179				IS110 family transposase ISFnu3	0.00536815
F58_35.30_161918_1185_T	F58_35.30_161918_1185	F58_35.30	d__Bacteria;p__Bacteroidota;c__Bacteroidia;o__Bacteroidales;f__Muribaculaceae;g__Sodaliphilus;s__Sodaliphilus sp004557565	F58_35.30_161918_2	DNIFGNGJ_00527	CDS	6516				hypothetical protein	0.00536815
F66_15.8_71751_54534_G	F66_15.8_71751_54534	F66_15.8	d__Bacteria;p__Bacteroidota;c__Bacteroidia;o__Bacteroidales;f__Tannerellaceae;g__Parabacteroides;s__Parabacteroides merdae									0.00536815
GUT_GENOME001778_78_296_C	GUT_GENOME001778_78_296	GUT_GENOME001778	d__Bacteria;p__Bacteroidota;c__Bacteroidia;o__Bacteroidales;f__Bacteroidaceae;g__Bacteroides_A;s__Bacteroides_A coprophilus									0.00536872
F47_15.3_79705_18365_A	F47_15.3_79705_18365	F47_15.3	d__Bacteria;p__Firmicutes_A;c__Clostridia;o__Oscillospirales;f__Ruminococcaceae;g__Faecalibacterium;s__Faecalibacterium prausnitzii_C	F47_15.3_79705_15	LKKMMDFE_00696	CDS	285	groS		COG0234	10 kDa chaperonin	0.00536896
F89_15.22_7687_77345_G	F89_15.22_7687_77345	F89_15.22	d__Bacteria;p__Bacteroidota;c__Bacteroidia;o__Bacteroidales;f__Bacteroidaceae;g__Phocaeicola;s__Phocaeicola vulgatus	F89_15.22_7687_61	DOJKCKAJ_02003	CDS	2007				hypothetical protein	0.00537099
GUT_GENOME138841_40_3990_G	GUT_GENOME138841_40_3990	GUT_GENOME138841	d__Bacteria;p__Bacteroidota;c__Bacteroidia;o__Bacteroidales;f__Tannerellaceae;g__Parabacteroides;s__Parabacteroides sp000436495	GUT_GENOME138841_40_4	PGPBLFEG_11141	CDS	1776				hypothetical protein	0.00537252
F61_15.3_1448_23350_A	F61_15.3_1448_23350	F61_15.3	d__Bacteria;p__Bacteroidota;c__Bacteroidia;o__Bacteroidales;f__Bacteroidaceae;g__Bacteroides;s__Bacteroides uniformis	F61_15.3_1448_17	EFPPMOML_00191	CDS	957	hpr	1.1.1.81	COG1052	Hydroxypyruvate reductase	0.0053734
GUT_GENOME001778_12_78753_A	GUT_GENOME001778_12_78753	GUT_GENOME001778	d__Bacteria;p__Bacteroidota;c__Bacteroidia;o__Bacteroidales;f__Bacteroidaceae;g__Bacteroides_A;s__Bacteroides_A coprophilus	GUT_GENOME001778_12_51	PGPBLFEG_39211	CDS	852	smc_27			Chromosome partition protein Smc	0.00537517
F48_35.35_247890_21656_C	F48_35.35_247890_21656	F48_35.35	d__Bacteria;p__Firmicutes_A;c__Clostridia;o__Oscillospirales;f__Oscillospiraceae;g__Lawsonibacter;s__Lawsonibacter sp000177015	F48_35.35_247890_24	AGAAOJGI_01906	CDS	1686	leuA	2.3.3.13	COG0119	2-isopropylmalate synthase	0.00537556
F66_15.8_10782_14086_A	F66_15.8_10782_14086	F66_15.8	d__Bacteria;p__Bacteroidota;c__Bacteroidia;o__Bacteroidales;f__Tannerellaceae;g__Parabacteroides;s__Parabacteroides merdae									0.00537556
GUT_GENOME096083_12_297615_G	GUT_GENOME096083_12_297615	GUT_GENOME096083	d__Bacteria;p__Bacteroidota;c__Bacteroidia;o__Bacteroidales;f__Bacteroidaceae;g__Bacteroides;s__Bacteroides uniformis	GUT_GENOME096083_12_242	PGPBLFEG_68136	CDS	1383	mdtH_8			Multidrug resistance protein MdtH	0.00537556
F61_15.3_42345_29585_T	F61_15.3_42345_29585	F61_15.3	d__Bacteria;p__Bacteroidota;c__Bacteroidia;o__Bacteroidales;f__Bacteroidaceae;g__Bacteroides;s__Bacteroides uniformis	F61_15.3_42345_22	EFPPMOML_02799	CDS	3036				TonB-dependent receptor P3	0.00537621
F61_15.3_42345_29606_A	F61_15.3_42345_29606	F61_15.3	d__Bacteria;p__Bacteroidota;c__Bacteroidia;o__Bacteroidales;f__Bacteroidaceae;g__Bacteroides;s__Bacteroides uniformis	F61_15.3_42345_22	EFPPMOML_02799	CDS	3036				TonB-dependent receptor P3	0.00537621
F88_56.42_11433_231_C	F88_56.42_11433_231	F88_56.42	d__Bacteria;p__Bacteroidota;c__Bacteroidia;o__Bacteroidales;f__Bacteroidaceae;g__Prevotella;s__Prevotella sp002251295	F88_56.42_11433_1	LKGDDPEE_00478	CDS	1374	hsdR_1	3.1.21.3		Type-1 restriction enzyme R protein	0.00537772
F90_56.32_92470_3254_A	F90_56.32_92470_3254	F90_56.32	d__Bacteria;p__Bacteroidota;c__Bacteroidia;o__Bacteroidales;f__Bacteroidaceae;g__Prevotella;s__Prevotella hominis	F90_56.32_92470_5	JKKOPDGL_00005	CDS	2265				hypothetical protein	0.00537915
F87_15.21_55499_14748_A	F87_15.21_55499_14748	F87_15.21	d__Bacteria;p__Bacteroidota;c__Bacteroidia;o__Bacteroidales;f__Bacteroidaceae;g__Phocaeicola;s__Phocaeicola coprophilus	F87_15.21_55499_14	KBBLKICH_02034	CDS	1896	dnaK		COG0443	Chaperone protein DnaK	0.00538036
F64_35.95_141977_40997_C	F64_35.95_141977_40997	F64_35.95	d__Bacteria;p__Bacteroidota;c__Bacteroidia;o__Bacteroidales;f__UBA932;g__Cryptobacteroides;s__Cryptobacteroides sp900546445	F64_35.95_141977_36	PCKJAMAP_01437	CDS	1890				hypothetical protein	0.00538189
GUT_GENOME110466_10_8282_G	GUT_GENOME110466_10_8282	GUT_GENOME110466	d__Bacteria;p__Bacteroidota;c__Bacteroidia;o__Bacteroidales;f__UBA932;g__RC9;s__	GUT_GENOME110466_10_9	PGPBLFEG_10320	CDS	684	mtrA_1		COG0745	DNA-binding response regulator MtrA	0.0053841
F64_35.95_53746_12637_A	F64_35.95_53746_12637	F64_35.95	d__Bacteria;p__Bacteroidota;c__Bacteroidia;o__Bacteroidales;f__UBA932;g__Cryptobacteroides;s__Cryptobacteroides sp900546445									0.005385
F64_35.95_53746_16259_C	F64_35.95_53746_16259	F64_35.95	d__Bacteria;p__Bacteroidota;c__Bacteroidia;o__Bacteroidales;f__UBA932;g__Cryptobacteroides;s__Cryptobacteroides sp900546445	F64_35.95_53746_13	PCKJAMAP_01143	CDS	882				hypothetical protein	0.005385
F64_35.95_53746_16277_A	F64_35.95_53746_16277	F64_35.95	d__Bacteria;p__Bacteroidota;c__Bacteroidia;o__Bacteroidales;f__UBA932;g__Cryptobacteroides;s__Cryptobacteroides sp900546445	F64_35.95_53746_13	PCKJAMAP_01143	CDS	882				hypothetical protein	0.005385
F64_35.95_53746_16294_T	F64_35.95_53746_16294	F64_35.95	d__Bacteria;p__Bacteroidota;c__Bacteroidia;o__Bacteroidales;f__UBA932;g__Cryptobacteroides;s__Cryptobacteroides sp900546445	F64_35.95_53746_13	PCKJAMAP_01143	CDS	882				hypothetical protein	0.005385
F64_35.95_83488_4867_T	F64_35.95_83488_4867	F64_35.95	d__Bacteria;p__Bacteroidota;c__Bacteroidia;o__Bacteroidales;f__UBA932;g__Cryptobacteroides;s__Cryptobacteroides sp900546445	F64_35.95_83488_5	PCKJAMAP_00084	CDS	1143	gcdB_1	7.2.4.5	COG1883	Glutaconyl-CoA decarboxylase subunit beta	0.005385
F64_35.95_83488_5048_G	F64_35.95_83488_5048	F64_35.95	d__Bacteria;p__Bacteroidota;c__Bacteroidia;o__Bacteroidales;f__UBA932;g__Cryptobacteroides;s__Cryptobacteroides sp900546445	F64_35.95_83488_5	PCKJAMAP_00084	CDS	1143	gcdB_1	7.2.4.5	COG1883	Glutaconyl-CoA decarboxylase subunit beta	0.005385
F64_35.95_179195_22166_G	F64_35.95_179195_22166	F64_35.95	d__Bacteria;p__Bacteroidota;c__Bacteroidia;o__Bacteroidales;f__UBA932;g__Cryptobacteroides;s__Cryptobacteroides sp900546445	F64_35.95_179195_18	PCKJAMAP_00592	CDS	2394	mrcA		COG5009	Penicillin-binding protein 1A	0.005385
F64_35.95_113119_91608_C	F64_35.95_113119_91608	F64_35.95	d__Bacteria;p__Bacteroidota;c__Bacteroidia;o__Bacteroidales;f__UBA932;g__Cryptobacteroides;s__Cryptobacteroides sp900546445									0.00538663
F66_15.8_41926_18897_G	F66_15.8_41926_18897	F66_15.8	d__Bacteria;p__Bacteroidota;c__Bacteroidia;o__Bacteroidales;f__Tannerellaceae;g__Parabacteroides;s__Parabacteroides merdae	F66_15.8_41926_10	FBABPIHH_02671	CDS	2547				hypothetical protein	0.00538998
F73_15.43_27080_39127_T	F73_15.43_27080_39127	F73_15.43	d__Bacteria;p__Proteobacteria;c__Gammaproteobacteria;o__Enterobacterales;f__Enterobacteriaceae;g__Escherichia;s__Escherichia coli	F73_15.43_27080_58	EGADELHM_00295	CDS	573	tsaC	2.7.7.87	COG0009	Threonylcarbamoyl-AMP synthase	0.00539145
F47_15.3_79705_364_C	F47_15.3_79705_364	F47_15.3	d__Bacteria;p__Firmicutes_A;c__Clostridia;o__Oscillospirales;f__Ruminococcaceae;g__Faecalibacterium;s__Faecalibacterium prausnitzii_C	F47_15.3_79705_1								0.00539342
GUT_GENOME143131_2_1278569_C	GUT_GENOME143131_2_1278569	GUT_GENOME143131	d__Bacteria;p__Bacteroidota;c__Bacteroidia;o__Bacteroidales;f__Tannerellaceae;g__Parabacteroides;s__Parabacteroides distasonis	GUT_GENOME143131_2_1068	PGPBLFEG_12412	CDS	1494	rlmL_5	2.1.1.264		Ribosomal RNA large subunit methyltransferase K/L	0.00539533
F87_15.21_21231_7459_C	F87_15.21_21231_7459	F87_15.21	d__Bacteria;p__Bacteroidota;c__Bacteroidia;o__Bacteroidales;f__Bacteroidaceae;g__Phocaeicola;s__Phocaeicola coprophilus	F87_15.21_21231_10	KBBLKICH_00196	CDS	1935				hypothetical protein	0.00539533
GUT_GENOME001778_16_45717_C	GUT_GENOME001778_16_45717	GUT_GENOME001778	d__Bacteria;p__Bacteroidota;c__Bacteroidia;o__Bacteroidales;f__Bacteroidaceae;g__Bacteroides_A;s__Bacteroides_A coprophilus	GUT_GENOME001778_16_48	PGPBLFEG_39470	CDS	444				hypothetical protein	0.00539533
GUT_GENOME096063_2_14664_G	GUT_GENOME096063_2_14664	GUT_GENOME096063	d__Bacteria;p__Bacteroidota;c__Bacteroidia;o__Bacteroidales;f__Bacteroidaceae;g__Bacteroides;s__Bacteroides fragilis	GUT_GENOME096063_2_9	PGPBLFEG_60439	CDS	1608				hypothetical protein	0.00539932
