## Supplemental Table for "Temporal colonization of the gut microbiome in neonatal *Bos taurus* at single nucleotide resolution" (part 3 of 3)

### Sheet: TableS7 (continued)
snv	snv_site	MAG_id	classification	gene	locus_tag	ftype	length_bp	gene_id	EC_number	COG	product	p_value
F47_15.3_26718_39810_T	F47_15.3_26718_39810	F47_15.3	d__Bacteria;p__Firmicutes_A;c__Clostridia;o__Oscillospirales;f__Ruminococcaceae;g__Faecalibacterium;s__Faecalibacterium prausnitzii_C									0.00540087
GUT_GENOME096276_7_81735_C	GUT_GENOME096276_7_81735	GUT_GENOME096276	d__Bacteria;p__Proteobacteria;c__Gammaproteobacteria;o__Burkholderiales;f__Burkholderiaceae;g__Sutterella;s__Sutterella wadsworthensis_A									0.00540203
F66_15.8_48196_7696_G	F66_15.8_48196_7696	F66_15.8	d__Bacteria;p__Bacteroidota;c__Bacteroidia;o__Bacteroidales;f__Tannerellaceae;g__Parabacteroides;s__Parabacteroides merdae	F66_15.8_48196_9	FBABPIHH_00608	CDS	1836	ilvD	4.2.1.9	COG0129	Dihydroxy-acid dehydratase	0.00540257
F66_15.8_81652_35715_A	F66_15.8_81652_35715	F66_15.8	d__Bacteria;p__Bacteroidota;c__Bacteroidia;o__Bacteroidales;f__Tannerellaceae;g__Parabacteroides;s__Parabacteroides merdae	F66_15.8_81652_33	FBABPIHH_01979	CDS	2172	copA	7.2.2.8	COG2217	Copper-exporting P-type ATPase	0.00540257
GUT_GENOME001778_2_85331_A	GUT_GENOME001778_2_85331	GUT_GENOME001778	d__Bacteria;p__Bacteroidota;c__Bacteroidia;o__Bacteroidales;f__Bacteroidaceae;g__Bacteroides_A;s__Bacteroides_A coprophilus									0.00540405
F47_15.3_56516_93297_A	F47_15.3_56516_93297	F47_15.3	d__Bacteria;p__Firmicutes_A;c__Clostridia;o__Oscillospirales;f__Ruminococcaceae;g__Faecalibacterium;s__Faecalibacterium prausnitzii_C	F47_15.3_56516_89	LKKMMDFE_00865	CDS	1125				hypothetical protein	0.00540609
F76_35.6_63163_111013_G	F76_35.6_63163_111013	F76_35.6	d__Bacteria;p__Bacteroidota;c__Bacteroidia;o__Bacteroidales;f__Bacteroidaceae;g__Phocaeicola;s__Phocaeicola massiliensis	F76_35.6_63163_82	EGPOIBAN_00751	CDS	1242				hypothetical protein	0.00540631
F69_35.3_155565_2733_G	F69_35.3_155565_2733	F69_35.3	d__Bacteria;p__Firmicutes_A;c__Clostridia;o__Oscillospirales;f__Oscillospiraceae;g__Dysosmobacter;s__	F69_35.3_155565_3	NICMJLDA_00841	CDS	1050	futA1			Iron uptake protein A1	0.00540733
GUT_GENOME001778_6_75740_G	GUT_GENOME001778_6_75740	GUT_GENOME001778	d__Bacteria;p__Bacteroidota;c__Bacteroidia;o__Bacteroidales;f__Bacteroidaceae;g__Bacteroides_A;s__Bacteroides_A coprophilus	GUT_GENOME001778_6_61	PGPBLFEG_38641	CDS	1974				hypothetical protein	0.00540733
F48_35.35_118745_9476_C	F48_35.35_118745_9476	F48_35.35	d__Bacteria;p__Firmicutes_A;c__Clostridia;o__Oscillospirales;f__Oscillospiraceae;g__Lawsonibacter;s__Lawsonibacter sp000177015	F48_35.35_118745_9	AGAAOJGI_01872	CDS	1833	glmS	2.6.1.16	COG0449	Glutamine--fructose-6-phosphate aminotransferase [isomerizing]	0.00541496
F66_15.8_82506_17219_G	F66_15.8_82506_17219	F66_15.8	d__Bacteria;p__Bacteroidota;c__Bacteroidia;o__Bacteroidales;f__Tannerellaceae;g__Parabacteroides;s__Parabacteroides merdae	F66_15.8_82506_14	FBABPIHH_02156	CDS	2481				hypothetical protein	0.00541936
GUT_GENOME001778_77_488_T	GUT_GENOME001778_77_488	GUT_GENOME001778	d__Bacteria;p__Bacteroidota;c__Bacteroidia;o__Bacteroidales;f__Bacteroidaceae;g__Bacteroides_A;s__Bacteroides_A coprophilus	GUT_GENOME001778_77_1								0.0054241
F44_15.6_45422_49642_G	F44_15.6_45422_49642	F44_15.6	d__Bacteria;p__Bacteroidota;c__Bacteroidia;o__Bacteroidales;f__Bacteroidaceae;g__Prevotella;s__Prevotella sp900552675	F44_15.6_45422_32	DMJABIPI_00403	CDS	993				IS110 family transposase ISAzo28	0.00543023
F73_15.43_95770_4279_G	F73_15.43_95770_4279	F73_15.43	d__Bacteria;p__Proteobacteria;c__Gammaproteobacteria;o__Enterobacterales;f__Enterobacteriaceae;g__Escherichia;s__Escherichia coli	F73_15.43_95770_6	EGADELHM_02990	CDS	1722	menE_2	6.2.1.26		2-succinylbenzoate--CoA ligase	0.00543162
F89_15.22_59872_107150_T	F89_15.22_59872_107150	F89_15.22	d__Bacteria;p__Bacteroidota;c__Bacteroidia;o__Bacteroidales;f__Bacteroidaceae;g__Phocaeicola;s__Phocaeicola vulgatus	F89_15.22_59872_98	DOJKCKAJ_03142	CDS	2403	srmB_2	3.6.4.13		ATP-dependent RNA helicase SrmB	0.00543162
F66_15.8_81426_14952_G	F66_15.8_81426_14952	F66_15.8	d__Bacteria;p__Bacteroidota;c__Bacteroidia;o__Bacteroidales;f__Tannerellaceae;g__Parabacteroides;s__Parabacteroides merdae	F66_15.8_81426_12	FBABPIHH_01935	CDS	2682		7.2.2.10	COG0474	Calcium-transporting ATPase	0.00543832
GUT_GENOME088644_6_5298_C	GUT_GENOME088644_6_5298	GUT_GENOME088644	d__Bacteria;p__Bacteroidota;c__Bacteroidia;o__Bacteroidales;f__Bacteroidaceae;g__Prevotella;s__Prevotella lascolaii	GUT_GENOME088644_6_7	PGPBLFEG_50264	CDS	1152				hypothetical protein	0.00543832
GUT_GENOME000192_9_25148_A	GUT_GENOME000192_9_25148	GUT_GENOME000192	d__Bacteria;p__Bacteroidota;c__Bacteroidia;o__Bacteroidales;f__Tannerellaceae;g__Parabacteroides;s__Parabacteroides merdae	GUT_GENOME000192_9_18	PGPBLFEG_10863	CDS	1026	ruvB_6	3.6.4.12	COG2255	Holliday junction ATP-dependent DNA helicase RuvB	0.00543832
F73_15.43_77580_30864_C	F73_15.43_77580_30864	F73_15.43	d__Bacteria;p__Proteobacteria;c__Gammaproteobacteria;o__Enterobacterales;f__Enterobacteriaceae;g__Escherichia;s__Escherichia coli	F73_15.43_77580_27	EGADELHM_00437	CDS	822	dapB	1.17.1.8	COG0289	4-hydroxy-tetrahydrodipicolinate reductase	0.00543832
F89_15.22_65835_35217_C	F89_15.22_65835_35217	F89_15.22	d__Bacteria;p__Bacteroidota;c__Bacteroidia;o__Bacteroidales;f__Bacteroidaceae;g__Phocaeicola;s__Phocaeicola vulgatus	F89_15.22_65835_41	DOJKCKAJ_00279	CDS	648				hypothetical protein	0.00544048
F62_56.1_180681_22120_C	F62_56.1_180681_22120	F62_56.1	d__Bacteria;p__Proteobacteria;c__Gammaproteobacteria;o__Burkholderiales;f__Burkholderiaceae;g__Sutterella;s__Sutterella wadsworthensis_A	F62_56.1_180681_21	DHCLDGIJ_00019	CDS	942				hypothetical protein	0.00544093
GUT_GENOME001778_3_45157_T	GUT_GENOME001778_3_45157	GUT_GENOME001778	d__Bacteria;p__Bacteroidota;c__Bacteroidia;o__Bacteroidales;f__Bacteroidaceae;g__Bacteroides_A;s__Bacteroides_A coprophilus	GUT_GENOME001778_3_50	PGPBLFEG_38257	CDS	822				hypothetical protein	0.00544549
GUT_GENOME001120_3_380395_G	GUT_GENOME001120_3_380395	GUT_GENOME001120	d__Bacteria;p__Bacteroidota;c__Bacteroidia;o__Bacteroidales;f__Bacteroidaceae;g__Bacteroides;s__Bacteroides thetaiotaomicron	GUT_GENOME001120_3_285	PGPBLFEG_24198	CDS	1314				hypothetical protein	0.00544913
F64_35.95_211543_15051_A	F64_35.95_211543_15051	F64_35.95	d__Bacteria;p__Bacteroidota;c__Bacteroidia;o__Bacteroidales;f__UBA932;g__Cryptobacteroides;s__Cryptobacteroides sp900546445									0.0054501
GUT_GENOME096276_1_11408_G	GUT_GENOME096276_1_11408	GUT_GENOME096276	d__Bacteria;p__Proteobacteria;c__Gammaproteobacteria;o__Burkholderiales;f__Burkholderiaceae;g__Sutterella;s__Sutterella wadsworthensis_A									0.0054501
F66_15.8_33013_3777_C	F66_15.8_33013_3777	F66_15.8	d__Bacteria;p__Bacteroidota;c__Bacteroidia;o__Bacteroidales;f__Tannerellaceae;g__Parabacteroides;s__Parabacteroides merdae	F66_15.8_33013_4	FBABPIHH_01463	CDS	1311	dbpA_2	3.6.4.13	COG0513	ATP-dependent RNA helicase DbpA	0.00545047
F53_35.39_4173_14473_T	F53_35.39_4173_14473	F53_35.39	d__Bacteria;p__Bacteroidota;c__Bacteroidia;o__Bacteroidales;f__Tannerellaceae;g__Parabacteroides;s__Parabacteroides distasonis	F53_35.39_4173_8	FCHNCAAF_00393	CDS	717	tcdA	6.1.-.-	COG1179	tRNA threonylcarbamoyladenosine dehydratase	0.00545149
F48_35.35_129588_4095_A	F48_35.35_129588_4095	F48_35.35	d__Bacteria;p__Firmicutes_A;c__Clostridia;o__Oscillospirales;f__Oscillospiraceae;g__Lawsonibacter;s__Lawsonibacter sp000177015	F48_35.35_129588_7	AGAAOJGI_00056	CDS	1113		1.8.98.-	COG0641	Anaerobic sulfatase-maturating enzyme	0.00545369
F70_56.38_246785_18083_A	F70_56.38_246785_18083	F70_56.38	d__Bacteria;p__Firmicutes_A;c__Clostridia;o__Oscillospirales;f__Oscillospiraceae;g__Dysosmobacter;s__	F70_56.38_246785_21	LJOAIDIM_00149	CDS	660	thiE	2.5.1.3	COG0352	Thiamine-phosphate synthase	0.00546027
F92_35.32_206330_8114_C	F92_35.32_206330_8114	F92_35.32	d__Bacteria;p__Bacteroidota;c__Bacteroidia;o__Bacteroidales;f__Bacteroidaceae;g__Prevotella;s__Prevotella sp900546535	F92_35.32_206330_9	OAFACPAC_01304	CDS	2499				hypothetical protein	0.00546377
GUT_GENOME001778_35_12945_G	GUT_GENOME001778_35_12945	GUT_GENOME001778	d__Bacteria;p__Bacteroidota;c__Bacteroidia;o__Bacteroidales;f__Bacteroidaceae;g__Bacteroides_A;s__Bacteroides_A coprophilus	GUT_GENOME001778_35_9	PGPBLFEG_40207	CDS	1932				hypothetical protein	0.00546417
GUT_GENOME001778_6_10029_C	GUT_GENOME001778_6_10029	GUT_GENOME001778	d__Bacteria;p__Bacteroidota;c__Bacteroidia;o__Bacteroidales;f__Bacteroidaceae;g__Bacteroides_A;s__Bacteroides_A coprophilus									0.00546517
F48_35.35_66751_2389_A	F48_35.35_66751_2389	F48_35.35	d__Bacteria;p__Firmicutes_A;c__Clostridia;o__Oscillospirales;f__Oscillospiraceae;g__Lawsonibacter;s__Lawsonibacter sp000177015	F48_35.35_66751_2	AGAAOJGI_00065	CDS	1221	tdcB	4.3.1.19	COG1171	L-threonine ammonia-lyase	0.00547115
F48_56.46_102412_13650_C	F48_56.46_102412_13650	F48_56.46	d__Bacteria;p__Bacteroidota;c__Bacteroidia;o__Bacteroidales;f__Bacteroidaceae;g__Prevotella;s__Prevotella pectinovora	F48_56.46_102412_17	KIIIGNCD_01507	CDS	1350	pal_2			Peptidoglycan-associated lipoprotein	0.00547659
F66_15.8_33515_18662_T	F66_15.8_33515_18662	F66_15.8	d__Bacteria;p__Bacteroidota;c__Bacteroidia;o__Bacteroidales;f__Tannerellaceae;g__Parabacteroides;s__Parabacteroides merdae	F66_15.8_33515_14	FBABPIHH_01543	CDS	1233	macA_1		COG0845	Macrolide export protein MacA	0.00547837
F66_15.8_68718_12758_C	F66_15.8_68718_12758	F66_15.8	d__Bacteria;p__Bacteroidota;c__Bacteroidia;o__Bacteroidales;f__Tannerellaceae;g__Parabacteroides;s__Parabacteroides merdae	F66_15.8_68718_7	FBABPIHH_00542	CDS	3240	tri1_2	3.4.21.-	COG0793	Tricorn protease	0.00548196
F79_35.20_231896_54476_G	F79_35.20_231896_54476	F79_35.20	d__Bacteria;p__Bacteroidota;c__Bacteroidia;o__Bacteroidales;f__Muribaculaceae;g__Limisoma;s__Limisoma sp000437795	F79_35.20_231896_47								0.00548219
F79_35.20_231896_54487_A	F79_35.20_231896_54487	F79_35.20	d__Bacteria;p__Bacteroidota;c__Bacteroidia;o__Bacteroidales;f__Muribaculaceae;g__Limisoma;s__Limisoma sp000437795	F79_35.20_231896_47								0.00548219
F86_56.13_67716_17683_T	F86_56.13_67716_17683	F86_56.13	d__Bacteria;p__Firmicutes_A;c__Clostridia;o__Oscillospirales;f__Ruminococcaceae;g__Anaerofilum;s__	F86_56.13_67716_18	HHOIFEJB_01829	CDS	921	prmA	2.1.1.-	COG2264	Ribosomal protein L11 methyltransferase	0.00548219
F58_35.30_117508_24630_G	F58_35.30_117508_24630	F58_35.30	d__Bacteria;p__Bacteroidota;c__Bacteroidia;o__Bacteroidales;f__Muribaculaceae;g__Sodaliphilus;s__Sodaliphilus sp004557565									0.00548219
F58_35.30_117508_31156_T	F58_35.30_117508_31156	F58_35.30	d__Bacteria;p__Bacteroidota;c__Bacteroidia;o__Bacteroidales;f__Muribaculaceae;g__Sodaliphilus;s__Sodaliphilus sp004557565	F58_35.30_117508_24	DNIFGNGJ_00725	CDS	1293	norR			Anaerobic nitric oxide reductase transcription regulator NorR	0.00548219
F58_35.30_141055_1042_G	F58_35.30_141055_1042	F58_35.30	d__Bacteria;p__Bacteroidota;c__Bacteroidia;o__Bacteroidales;f__Muribaculaceae;g__Sodaliphilus;s__Sodaliphilus sp004557565	F58_35.30_141055_1	DNIFGNGJ_01559	CDS	627				hypothetical protein	0.00548219
F58_35.30_155821_3548_A	F58_35.30_155821_3548	F58_35.30	d__Bacteria;p__Bacteroidota;c__Bacteroidia;o__Bacteroidales;f__Muribaculaceae;g__Sodaliphilus;s__Sodaliphilus sp004557565	F58_35.30_155821_3	DNIFGNGJ_00166	CDS	1038	adh	1.1.1.1	COG1063	Alcohol dehydrogenase	0.00548219
F58_35.30_175566_16605_T	F58_35.30_175566_16605	F58_35.30	d__Bacteria;p__Bacteroidota;c__Bacteroidia;o__Bacteroidales;f__Muribaculaceae;g__Sodaliphilus;s__Sodaliphilus sp004557565	F58_35.30_175566_19	DNIFGNGJ_00988	CDS	1572				hypothetical protein	0.00548219
F58_35.30_179397_6837_T	F58_35.30_179397_6837	F58_35.30	d__Bacteria;p__Bacteroidota;c__Bacteroidia;o__Bacteroidales;f__Muribaculaceae;g__Sodaliphilus;s__Sodaliphilus sp004557565	F58_35.30_179397_5	DNIFGNGJ_01160	CDS	1107				Iron-sulfur cluster carrier protein	0.00548219
F58_35.30_179397_6908_T	F58_35.30_179397_6908	F58_35.30	d__Bacteria;p__Bacteroidota;c__Bacteroidia;o__Bacteroidales;f__Muribaculaceae;g__Sodaliphilus;s__Sodaliphilus sp004557565	F58_35.30_179397_6	DNIFGNGJ_01161	CDS	909	bepA_3	3.4.-.-		Beta-barrel assembly-enhancing protease	0.00548219
F58_35.30_191309_9539_A	F58_35.30_191309_9539	F58_35.30	d__Bacteria;p__Bacteroidota;c__Bacteroidia;o__Bacteroidales;f__Muribaculaceae;g__Sodaliphilus;s__Sodaliphilus sp004557565	F58_35.30_191309_8	DNIFGNGJ_01706	CDS	672				hypothetical protein	0.00548219
F58_35.30_195422_10542_C	F58_35.30_195422_10542	F58_35.30	d__Bacteria;p__Bacteroidota;c__Bacteroidia;o__Bacteroidales;f__Muribaculaceae;g__Sodaliphilus;s__Sodaliphilus sp004557565	F58_35.30_195422_9	DNIFGNGJ_01922	CDS	1248				hypothetical protein	0.00548219
F58_35.30_73264_4874_C	F58_35.30_73264_4874	F58_35.30	d__Bacteria;p__Bacteroidota;c__Bacteroidia;o__Bacteroidales;f__Muribaculaceae;g__Sodaliphilus;s__Sodaliphilus sp004557565	F58_35.30_73264_3	DNIFGNGJ_00878	CDS	1776				hypothetical protein	0.00548219
GUT_GENOME080845_130_18578_C	GUT_GENOME080845_130_18578	GUT_GENOME080845	d__Bacteria;p__Bacteroidota;c__Bacteroidia;o__Bacteroidales;f__Bacteroidaceae;g__Prevotella;s__Prevotella sp000834015	GUT_GENOME080845_130_15	PGPBLFEG_50093	CDS	3012				hypothetical protein	0.00548219
F58_35.30_30915_20931_T	F58_35.30_30915_20931	F58_35.30	d__Bacteria;p__Bacteroidota;c__Bacteroidia;o__Bacteroidales;f__Muribaculaceae;g__Sodaliphilus;s__Sodaliphilus sp004557565	F58_35.30_30915_17	DNIFGNGJ_01323	CDS	939				hypothetical protein	0.00548219
F58_35.30_35268_23984_C	F58_35.30_35268_23984	F58_35.30	d__Bacteria;p__Bacteroidota;c__Bacteroidia;o__Bacteroidales;f__Muribaculaceae;g__Sodaliphilus;s__Sodaliphilus sp004557565	F58_35.30_35268_18	DNIFGNGJ_01410	CDS	2985				hypothetical protein	0.00548219
F58_35.30_64094_4218_A	F58_35.30_64094_4218	F58_35.30	d__Bacteria;p__Bacteroidota;c__Bacteroidia;o__Bacteroidales;f__Muribaculaceae;g__Sodaliphilus;s__Sodaliphilus sp004557565	F58_35.30_64094_4	DNIFGNGJ_00553	CDS	1764	dxs_1	2.2.1.7	COG1154	1-deoxy-D-xylulose-5-phosphate synthase	0.00548219
F62_56.1_19369_3061_G	F62_56.1_19369_3061	F62_56.1	d__Bacteria;p__Proteobacteria;c__Gammaproteobacteria;o__Burkholderiales;f__Burkholderiaceae;g__Sutterella;s__Sutterella wadsworthensis_A	F62_56.1_19369_3	DHCLDGIJ_01056	CDS	3150	mexB		COG0841	Multidrug resistance protein MexB	0.00548835
GUT_GENOME080845_37_55709_T	GUT_GENOME080845_37_55709	GUT_GENOME080845	d__Bacteria;p__Bacteroidota;c__Bacteroidia;o__Bacteroidales;f__Bacteroidaceae;g__Prevotella;s__Prevotella sp000834015	GUT_GENOME080845_37_53	PGPBLFEG_49354	CDS	492				hypothetical protein	0.00548835
GUT_GENOME096080_35_170932_A	GUT_GENOME096080_35_170932	GUT_GENOME096080	d__Bacteria;p__Bacteroidota;c__Bacteroidia;o__Bacteroidales;f__Bacteroidaceae;g__Bacteroides;s__Bacteroides xylanisolvens	GUT_GENOME096080_35_142	PGPBLFEG_66091	CDS	1767				hypothetical protein	0.00548835
GUT_GENOME237056_50_4848_T	GUT_GENOME237056_50_4848	GUT_GENOME237056	d__Bacteria;p__Bacteroidota;c__Bacteroidia;o__Bacteroidales;f__Bacteroidaceae;g__;s__	GUT_GENOME237056_50_8	PGPBLFEG_14689	CDS	804	loiP_6	3.4.24.-	COG0501	Metalloprotease LoiP	0.00548835
F90_56.32_126861_46286_G	F90_56.32_126861_46286	F90_56.32	d__Bacteria;p__Bacteroidota;c__Bacteroidia;o__Bacteroidales;f__Bacteroidaceae;g__Prevotella;s__Prevotella hominis	F90_56.32_126861_36	JKKOPDGL_01212	CDS	1611	pacL	7.2.2.10	COG0474	Calcium-transporting ATPase	0.00548835
F64_35.95_113631_17179_T	F64_35.95_113631_17179	F64_35.95	d__Bacteria;p__Bacteroidota;c__Bacteroidia;o__Bacteroidales;f__UBA932;g__Cryptobacteroides;s__Cryptobacteroides sp900546445	F64_35.95_113631_14	PCKJAMAP_00873	CDS	900				hypothetical protein	0.00548835
F48_56.100_183721_10253_C	F48_56.100_183721_10253	F48_56.100	d__Bacteria;p__Firmicutes_A;c__Clostridia;o__Lachnospirales;f__Lachnospiraceae;g__Agathobacter;s__	F48_56.100_183721_10	NHOHABFD_03051	CDS	1617				hypothetical protein	0.00548843
F80_35.86_136689_640_C	F80_35.86_136689_640	F80_35.86	d__Bacteria;p__Bacteroidota;c__Bacteroidia;o__Bacteroidales;f__Bacteroidaceae;g__Prevotella;s__Prevotella sp000434975	F80_35.86_136689_1	CJBEPLOH_01176	CDS	912				hypothetical protein	0.00548866
GUT_GENOME096276_4_284447_C	GUT_GENOME096276_4_284447	GUT_GENOME096276	d__Bacteria;p__Proteobacteria;c__Gammaproteobacteria;o__Burkholderiales;f__Burkholderiaceae;g__Sutterella;s__Sutterella wadsworthensis_A	GUT_GENOME096276_4_259	PGPBLFEG_84425	CDS	1320				hypothetical protein	0.00548981
F80_35.86_196854_14604_T	F80_35.86_196854_14604	F80_35.86	d__Bacteria;p__Bacteroidota;c__Bacteroidia;o__Bacteroidales;f__Bacteroidaceae;g__Prevotella;s__Prevotella sp000434975									0.00548981
F70_56.38_163230_21493_C	F70_56.38_163230_21493	F70_56.38	d__Bacteria;p__Firmicutes_A;c__Clostridia;o__Oscillospirales;f__Oscillospiraceae;g__Dysosmobacter;s__	F70_56.38_163230_21	LJOAIDIM_00031	CDS	1089				hypothetical protein	0.00549275
GUT_GENOME110466_53_309_T	GUT_GENOME110466_53_309	GUT_GENOME110466	d__Bacteria;p__Bacteroidota;c__Bacteroidia;o__Bacteroidales;f__UBA932;g__RC9;s__	GUT_GENOME110466_53_1	PGPBLFEG_10406	CDS	585				hypothetical protein	0.00549409
F80_35.86_69496_5655_T	F80_35.86_69496_5655	F80_35.86	d__Bacteria;p__Bacteroidota;c__Bacteroidia;o__Bacteroidales;f__Bacteroidaceae;g__Prevotella;s__Prevotella sp000434975	F80_35.86_69496_3	CJBEPLOH_00742	CDS	708				hypothetical protein	0.00549805
F66_15.8_64158_2491_T	F66_15.8_64158_2491	F66_15.8	d__Bacteria;p__Bacteroidota;c__Bacteroidia;o__Bacteroidales;f__Tannerellaceae;g__Parabacteroides;s__Parabacteroides merdae	F66_15.8_64158_3	FBABPIHH_02469	CDS	3693	purL	6.3.5.3	COG0046	Phosphoribosylformylglycinamidine synthase	0.00550057
F48_56.46_6702_2015_T	F48_56.46_6702_2015	F48_56.46	d__Bacteria;p__Bacteroidota;c__Bacteroidia;o__Bacteroidales;f__Bacteroidaceae;g__Prevotella;s__Prevotella pectinovora	F48_56.46_6702_3	KIIIGNCD_00167	CDS	756				hypothetical protein	0.00550057
F64_35.95_113628_467_T	F64_35.95_113628_467	F64_35.95	d__Bacteria;p__Bacteroidota;c__Bacteroidia;o__Bacteroidales;f__UBA932;g__Cryptobacteroides;s__Cryptobacteroides sp900546445	F64_35.95_113628_2								0.00550345
GUT_GENOME096083_14_750371_C	GUT_GENOME096083_14_750371	GUT_GENOME096083	d__Bacteria;p__Bacteroidota;c__Bacteroidia;o__Bacteroidales;f__Bacteroidaceae;g__Bacteroides;s__Bacteroides uniformis	GUT_GENOME096083_14_564	PGPBLFEG_69731	CDS	762				hypothetical protein	0.00550459
GUT_GENOME096083_13_460095_A	GUT_GENOME096083_13_460095	GUT_GENOME096083	d__Bacteria;p__Bacteroidota;c__Bacteroidia;o__Bacteroidales;f__Bacteroidaceae;g__Bacteroides;s__Bacteroides uniformis	GUT_GENOME096083_13_344	PGPBLFEG_68760	CDS	2205		3.2.1.169		O-GlcNAcase	0.00550629
F92_35.32_203113_201_T	F92_35.32_203113_201	F92_35.32	d__Bacteria;p__Bacteroidota;c__Bacteroidia;o__Bacteroidales;f__Bacteroidaceae;g__Prevotella;s__Prevotella sp900546535	F92_35.32_203113_1								0.0055073
GUT_GENOME096083_14_1081286_T	GUT_GENOME096083_14_1081286	GUT_GENOME096083	d__Bacteria;p__Bacteroidota;c__Bacteroidia;o__Bacteroidales;f__Bacteroidaceae;g__Bacteroides;s__Bacteroides uniformis	GUT_GENOME096083_14_820	PGPBLFEG_69969	CDS	1998		3.2.1.31		Putative beta-glucuronidase	0.00551157
F87_15.21_63733_2070_T	F87_15.21_63733_2070	F87_15.21	d__Bacteria;p__Bacteroidota;c__Bacteroidia;o__Bacteroidales;f__Bacteroidaceae;g__Phocaeicola;s__Phocaeicola coprophilus									0.00551532
F66_15.8_2949_7856_A	F66_15.8_2949_7856	F66_15.8	d__Bacteria;p__Bacteroidota;c__Bacteroidia;o__Bacteroidales;f__Tannerellaceae;g__Parabacteroides;s__Parabacteroides merdae	F66_15.8_2949_7	FBABPIHH_00565	CDS	1383				hypothetical protein	0.00551574
F47_15.3_26731_900_C	F47_15.3_26731_900	F47_15.3	d__Bacteria;p__Firmicutes_A;c__Clostridia;o__Oscillospirales;f__Ruminococcaceae;g__Faecalibacterium;s__Faecalibacterium prausnitzii_C	F47_15.3_26731_2	LKKMMDFE_00233	CDS	669				hypothetical protein	0.00551656
F65_35.52_87730_4740_C	F65_35.52_87730_4740	F65_35.52	d__Bacteria;p__Firmicutes_A;c__Clostridia;o__Oscillospirales;f__Oscillospiraceae;g__Flavonifractor;s__	F65_35.52_87730_9	BHLALGLK_00013	CDS	1398	aroE	1.1.1.25		Shikimate dehydrogenase (NADP(+))	0.00551656
F61_15.3_27261_7992_C	F61_15.3_27261_7992	F61_15.3	d__Bacteria;p__Bacteroidota;c__Bacteroidia;o__Bacteroidales;f__Bacteroidaceae;g__Bacteroides;s__Bacteroides uniformis									0.00551656
F77_56.21_147646_3371_A	F77_56.21_147646_3371	F77_56.21	d__Bacteria;p__Firmicutes_A;c__Clostridia;o__Oscillospirales;f__Ruminococcaceae;g__Fournierella;s__Fournierella pullicola	F77_56.21_147646_4	DACHDKBA_01087	CDS	1149	fucO	1.1.1.77	COG1454	Lactaldehyde reductase	0.00551656
F90_56.32_334671_1517_T	F90_56.32_334671_1517	F90_56.32	d__Bacteria;p__Bacteroidota;c__Bacteroidia;o__Bacteroidales;f__Bacteroidaceae;g__Prevotella;s__Prevotella hominis	F90_56.32_334671_3	JKKOPDGL_01745	CDS	591				hypothetical protein	0.00551656
F90_56.32_334671_1532_T	F90_56.32_334671_1532	F90_56.32	d__Bacteria;p__Bacteroidota;c__Bacteroidia;o__Bacteroidales;f__Bacteroidaceae;g__Prevotella;s__Prevotella hominis	F90_56.32_334671_3	JKKOPDGL_01745	CDS	591				hypothetical protein	0.00551656
F70_56.38_266595_53287_A	F70_56.38_266595_53287	F70_56.38	d__Bacteria;p__Firmicutes_A;c__Clostridia;o__Oscillospirales;f__Oscillospiraceae;g__Dysosmobacter;s__	F70_56.38_266595_59	LJOAIDIM_00930	CDS	1665				hypothetical protein	0.00551656
F70_56.38_82204_24464_C	F70_56.38_82204_24464	F70_56.38	d__Bacteria;p__Firmicutes_A;c__Clostridia;o__Oscillospirales;f__Oscillospiraceae;g__Dysosmobacter;s__	F70_56.38_82204_22	LJOAIDIM_00077	CDS	942			COG0330	putative protein	0.00551656
F69_35.33_13605_7863_A	F69_35.33_13605_7863	F69_35.33	d__Bacteria;p__Bacteroidota;c__Bacteroidia;o__Bacteroidales;f__Bacteroidaceae;g__Prevotella;s__Prevotella sp900313215	F69_35.33_13605_8	MGACICID_00861	CDS	1536	rlmL		COG0116	Ribosomal RNA large subunit methyltransferase K/L	0.00551734
GUT_GENOME138841_2_203911_G	GUT_GENOME138841_2_203911	GUT_GENOME138841	d__Bacteria;p__Bacteroidota;c__Bacteroidia;o__Bacteroidales;f__Tannerellaceae;g__Parabacteroides;s__Parabacteroides sp000436495	GUT_GENOME138841_2_160	PGPBLFEG_10920	CDS	4839	mdtC_6			Multidrug resistance protein MdtC	0.00551871
GUT_GENOME000192_1_844751_C	GUT_GENOME000192_1_844751	GUT_GENOME000192	d__Bacteria;p__Bacteroidota;c__Bacteroidia;o__Bacteroidales;f__Tannerellaceae;g__Parabacteroides;s__Parabacteroides merdae	GUT_GENOME000192_1_710	PGPBLFEG_08641	CDS	1104				hypothetical protein	0.00552185
F73_15.43_84678_11796_T	F73_15.43_84678_11796	F73_15.43	d__Bacteria;p__Proteobacteria;c__Gammaproteobacteria;o__Enterobacterales;f__Enterobacteriaceae;g__Escherichia;s__Escherichia coli	F73_15.43_84678_14	EGADELHM_01447	CDS	519				hypothetical protein	0.005524
F62_56.17_152803_3652_G	F62_56.17_152803_3652	F62_56.17	d__Bacteria;p__Firmicutes_A;c__Clostridia;o__Oscillospirales;f__Oscillospiraceae;g__Flavonifractor;s__Flavonifractor sp017811815	F62_56.17_152803_5	EBFMJIPO_01456	CDS	2625	GFM1			Elongation factor G, mitochondrial	0.005524
GUT_GENOME096174_6_46054_T	GUT_GENOME096174_6_46054	GUT_GENOME096174	d__Bacteria;p__Bacteroidota;c__Bacteroidia;o__Bacteroidales;f__Bacteroidaceae;g__Bacteroides_A;s__Bacteroides_A plebeius	GUT_GENOME096174_6_41	PGPBLFEG_75311	CDS	891				hypothetical protein	0.00552581
F87_15.21_22433_54213_T	F87_15.21_22433_54213	F87_15.21	d__Bacteria;p__Bacteroidota;c__Bacteroidia;o__Bacteroidales;f__Bacteroidaceae;g__Phocaeicola;s__Phocaeicola coprophilus	F87_15.21_22433_55	KBBLKICH_00463	CDS	366				hypothetical protein	0.00552973
F62_56.10_203340_4314_T	F62_56.10_203340_4314	F62_56.10	d__Bacteria;p__Bacteroidota;c__Bacteroidia;o__Bacteroidales;f__UBA932;g__Cryptobacteroides;s__Cryptobacteroides sp900546925	F62_56.10_203340_6	ILNOJIDB_00988	CDS	1080				hypothetical protein	0.00553391
F47_15.3_56516_47442_G	F47_15.3_56516_47442	F47_15.3	d__Bacteria;p__Firmicutes_A;c__Clostridia;o__Oscillospirales;f__Ruminococcaceae;g__Faecalibacterium;s__Faecalibacterium prausnitzii_C	F47_15.3_56516_48	LKKMMDFE_00825	CDS	906	ycsE	3.1.3.104		5-amino-6-(5-phospho-D-ribitylamino)uracil phosphatase YcsE	0.00553525
F62_56.1_190709_16366_C	F62_56.1_190709_16366	F62_56.1	d__Bacteria;p__Proteobacteria;c__Gammaproteobacteria;o__Burkholderiales;f__Burkholderiaceae;g__Sutterella;s__Sutterella wadsworthensis_A	F62_56.1_190709_11	DHCLDGIJ_00473	CDS	1008	rfbB	4.2.1.46	COG1088	dTDP-glucose 4,6-dehydratase	0.0055367
GUT_GENOME001282_114_2352_A	GUT_GENOME001282_114_2352	GUT_GENOME001282	d__Bacteria;p__Bacteroidota;c__Bacteroidia;o__Bacteroidales;f__Bacteroidaceae;g__Prevotella;s__Prevotella stercorea									0.00553824
F90_56.32_111801_5278_G	F90_56.32_111801_5278	F90_56.32	d__Bacteria;p__Bacteroidota;c__Bacteroidia;o__Bacteroidales;f__Bacteroidaceae;g__Prevotella;s__Prevotella hominis	F90_56.32_111801_4	JKKOPDGL_00747	CDS	1938				hypothetical protein	0.00554114
F66_15.8_14134_33853_G	F66_15.8_14134_33853	F66_15.8	d__Bacteria;p__Bacteroidota;c__Bacteroidia;o__Bacteroidales;f__Tannerellaceae;g__Parabacteroides;s__Parabacteroides merdae	F66_15.8_14134_26	FBABPIHH_02243	CDS	3906				hypothetical protein	0.00554248
GUT_GENOME142596_16_289319_C	GUT_GENOME142596_16_289319	GUT_GENOME142596	d__Bacteria;p__Bacteroidota;c__Bacteroidia;o__Bacteroidales;f__Bacteroidaceae;g__Prevotellamassilia;s__Prevotellamassilia timonensis									0.00554259
F89_15.22_69970_98693_T	F89_15.22_69970_98693	F89_15.22	d__Bacteria;p__Bacteroidota;c__Bacteroidia;o__Bacteroidales;f__Bacteroidaceae;g__Phocaeicola;s__Phocaeicola vulgatus	F89_15.22_69970_81	DOJKCKAJ_01267	CDS	1314	fucP_3		COG0738	L-fucose-proton symporter	0.00554455
F66_15.8_71751_40860_A	F66_15.8_71751_40860	F66_15.8	d__Bacteria;p__Bacteroidota;c__Bacteroidia;o__Bacteroidales;f__Tannerellaceae;g__Parabacteroides;s__Parabacteroides merdae	F66_15.8_71751_33	FBABPIHH_00897	CDS	1290	wbpA_1	1.1.1.136	COG0677	UDP-N-acetyl-D-glucosamine 6-dehydrogenase	0.00554507
F48_56.46_102412_10892_G	F48_56.46_102412_10892	F48_56.46	d__Bacteria;p__Bacteroidota;c__Bacteroidia;o__Bacteroidales;f__Bacteroidaceae;g__Prevotella;s__Prevotella pectinovora	F48_56.46_102412_15	KIIIGNCD_01505	CDS	921				hypothetical protein	0.00554587
GUT_GENOME001778_3_45556_C	GUT_GENOME001778_3_45556	GUT_GENOME001778	d__Bacteria;p__Bacteroidota;c__Bacteroidia;o__Bacteroidales;f__Bacteroidaceae;g__Bacteroides_A;s__Bacteroides_A coprophilus									0.00554603
F89_15.22_49717_30537_A	F89_15.22_49717_30537	F89_15.22	d__Bacteria;p__Bacteroidota;c__Bacteroidia;o__Bacteroidales;f__Bacteroidaceae;g__Phocaeicola;s__Phocaeicola vulgatus	F89_15.22_49717_24	DOJKCKAJ_01741	CDS	3336				TonB-dependent receptor P3	0.00555143
GUT_GENOME238251_272_3037_T	GUT_GENOME238251_272_3037	GUT_GENOME238251	d__Bacteria;p__Bacteroidota;c__Bacteroidia;o__Bacteroidales;f__Bacteroidaceae;g__Prevotellamassilia;s__	GUT_GENOME238251_272_4	PGPBLFEG_14784	CDS	1287		2.5.1.-	COG2873	O-acetyl-L-homoserine sulfhydrylase	0.00555346
F53_35.39_8886_18175_A	F53_35.39_8886_18175	F53_35.39	d__Bacteria;p__Bacteroidota;c__Bacteroidia;o__Bacteroidales;f__Tannerellaceae;g__Parabacteroides;s__Parabacteroides distasonis	F53_35.39_8886_16	FCHNCAAF_00736	CDS	2061				hypothetical protein	0.00555346
F56_56.36_174468_1188_G	F56_56.36_174468_1188	F56_56.36	d__Bacteria;p__Bacteroidota;c__Bacteroidia;o__Bacteroidales;f__Bacteroidaceae;g__Bacteroides;s__Bacteroides clarus	F56_56.36_174468_1	EPBCCKME_01520	CDS	1572				IS66 family transposase ISBthe6	0.00555346
GUT_GENOME000192_5_305_T	GUT_GENOME000192_5_305	GUT_GENOME000192	d__Bacteria;p__Bacteroidota;c__Bacteroidia;o__Bacteroidales;f__Tannerellaceae;g__Parabacteroides;s__Parabacteroides merdae									0.00555346
GUT_GENOME096083_12_592575_T	GUT_GENOME096083_12_592575	GUT_GENOME096083	d__Bacteria;p__Bacteroidota;c__Bacteroidia;o__Bacteroidales;f__Bacteroidaceae;g__Bacteroides;s__Bacteroides uniformis	GUT_GENOME096083_12_517	PGPBLFEG_68375	CDS	1110				hypothetical protein	0.00555346
GUT_GENOME096083_13_43642_A	GUT_GENOME096083_13_43642	GUT_GENOME096083	d__Bacteria;p__Bacteroidota;c__Bacteroidia;o__Bacteroidales;f__Bacteroidaceae;g__Bacteroides;s__Bacteroides uniformis	GUT_GENOME096083_13_40	PGPBLFEG_68474	CDS	1056	iolW_4	1.1.1.371	COG0673	scyllo-inositol 2-dehydrogenase (NADP(+)) IolW	0.00555346
F47_35.52_108054_75798_A	F47_35.52_108054_75798	F47_35.52	d__Bacteria;p__Firmicutes_A;c__Clostridia;o__Oscillospirales;f__;g__;s__	F47_35.52_108054_80	PPIHHALL_00840	CDS	2565	copA	7.2.2.8		putative copper-importing P-type ATPase A	0.00555631
F47_35.54_43702_76083_G	F47_35.54_43702_76083	F47_35.54	d__Bacteria;p__Bacteroidota;c__Bacteroidia;o__Bacteroidales;f__Marinifilaceae;g__Odoribacter;s__Odoribacter sp905193145	F47_35.54_43702_79	CFNNNKJP_01026	CDS	837	rhaR_1			HTH-type transcriptional activator RhaR	0.00555731
GUT_GENOME096175_88_11450_A	GUT_GENOME096175_88_11450	GUT_GENOME096175	d__Bacteria;p__Firmicutes_C;c__Negativicutes;o__Acidaminococcales;f__Acidaminococcaceae;g__Phascolarctobacterium_A;s__Phascolarctobacterium_A succinatutens	GUT_GENOME096175_88_10	PGPBLFEG_78449	CDS	840				hypothetical protein	0.00555916
GUT_GENOME096175_88_11451_T	GUT_GENOME096175_88_11451	GUT_GENOME096175	d__Bacteria;p__Firmicutes_C;c__Negativicutes;o__Acidaminococcales;f__Acidaminococcaceae;g__Phascolarctobacterium_A;s__Phascolarctobacterium_A succinatutens	GUT_GENOME096175_88_10	PGPBLFEG_78449	CDS	840				hypothetical protein	0.00555916
GUT_GENOME096175_88_11469_T	GUT_GENOME096175_88_11469	GUT_GENOME096175	d__Bacteria;p__Firmicutes_C;c__Negativicutes;o__Acidaminococcales;f__Acidaminococcaceae;g__Phascolarctobacterium_A;s__Phascolarctobacterium_A succinatutens	GUT_GENOME096175_88_10	PGPBLFEG_78449	CDS	840				hypothetical protein	0.00555916
GUT_GENOME096276_3_319195_G	GUT_GENOME096276_3_319195	GUT_GENOME096276	d__Bacteria;p__Proteobacteria;c__Gammaproteobacteria;o__Burkholderiales;f__Burkholderiaceae;g__Sutterella;s__Sutterella wadsworthensis_A	GUT_GENOME096276_3_295	PGPBLFEG_84159	CDS	1338		3.4.24.-	COG0750	Putative zinc metalloprotease	0.00555916
F80_15.29_32969_8593_G	F80_15.29_32969_8593	F80_15.29	d__Bacteria;p__Firmicutes_A;c__Clostridia;o__Oscillospirales;f__Oscillospiraceae;g__Dysosmobacter;s__Dysosmobacter sp900548505	F80_15.29_32969_8	EMJAIMLF_00607	CDS	1140	mftC	2.-.-.-	COG0535	Putative mycofactocin radical SAM maturase MftC	0.00555916
GUT_GENOME001488_14_346_N	GUT_GENOME001488_14_346	GUT_GENOME001488	d__Bacteria;p__Bacteroidota;c__Bacteroidia;o__Bacteroidales;f__Bacteroidaceae;g__Bacteroides_B;s__Bacteroides_B massiliensis									0.00555916
F61_15.3_50221_478_C	F61_15.3_50221_478	F61_15.3	d__Bacteria;p__Bacteroidota;c__Bacteroidia;o__Bacteroidales;f__Bacteroidaceae;g__Bacteroides;s__Bacteroides uniformis	F61_15.3_50221_1	EFPPMOML_00963	CDS	1440	ndhB	7.1.1.-	COG1007	NAD(P)H-quinone oxidoreductase subunit 2	0.00556134
F89_15.22_3800_57719_C	F89_15.22_3800_57719	F89_15.22	d__Bacteria;p__Bacteroidota;c__Bacteroidia;o__Bacteroidales;f__Bacteroidaceae;g__Phocaeicola;s__Phocaeicola vulgatus	F89_15.22_3800_53	DOJKCKAJ_01003	CDS	480				hypothetical protein	0.005567
F48_56.46_217410_3583_G	F48_56.46_217410_3583	F48_56.46	d__Bacteria;p__Bacteroidota;c__Bacteroidia;o__Bacteroidales;f__Bacteroidaceae;g__Prevotella;s__Prevotella pectinovora	F48_56.46_217410_3	KIIIGNCD_01168	CDS	1053				hypothetical protein	0.00556802
F53_35.39_84598_28591_A	F53_35.39_84598_28591	F53_35.39	d__Bacteria;p__Bacteroidota;c__Bacteroidia;o__Bacteroidales;f__Tannerellaceae;g__Parabacteroides;s__Parabacteroides distasonis	F53_35.39_84598_23	FCHNCAAF_02760	CDS	2613	mutS_1		COG0249	DNA mismatch repair protein MutS	0.00556802
F64_35.95_53746_20764_G	F64_35.95_53746_20764	F64_35.95	d__Bacteria;p__Bacteroidota;c__Bacteroidia;o__Bacteroidales;f__UBA932;g__Cryptobacteroides;s__Cryptobacteroides sp900546445	F64_35.95_53746_19	PCKJAMAP_01149	CDS	1392				hypothetical protein	0.00556802
F76_35.6_37243_16396_C	F76_35.6_37243_16396	F76_35.6	d__Bacteria;p__Bacteroidota;c__Bacteroidia;o__Bacteroidales;f__Bacteroidaceae;g__Phocaeicola;s__Phocaeicola massiliensis	F76_35.6_37243_12	EGPOIBAN_02233	CDS	1155	fucO	1.1.1.77	COG1454	Lactaldehyde reductase	0.00556925
GUT_GENOME096175_24_2667_C	GUT_GENOME096175_24_2667	GUT_GENOME096175	d__Bacteria;p__Firmicutes_C;c__Negativicutes;o__Acidaminococcales;f__Acidaminococcaceae;g__Phascolarctobacterium_A;s__Phascolarctobacterium_A succinatutens	GUT_GENOME096175_24_3	PGPBLFEG_77445	CDS	1704				hypothetical protein	0.0055747
GUT_GENOME096175_59_1584_A	GUT_GENOME096175_59_1584	GUT_GENOME096175	d__Bacteria;p__Firmicutes_C;c__Negativicutes;o__Acidaminococcales;f__Acidaminococcaceae;g__Phascolarctobacterium_A;s__Phascolarctobacterium_A succinatutens	GUT_GENOME096175_59_2	PGPBLFEG_78064	CDS	999	oppD_9		COG0444	Oligopeptide transport ATP-binding protein OppD	0.0055747
GUT_GENOME001418_8_51903_A	GUT_GENOME001418_8_51903	GUT_GENOME001418	d__Bacteria;p__Bacteroidota;c__Bacteroidia;o__Bacteroidales;f__Bacteroidaceae;g__Bacteroides;s__Bacteroides fragilis_A									0.0055747
F73_56.60_205789_444_T	F73_56.60_205789_444	F73_56.60	d__Bacteria;p__Bacteroidota;c__Bacteroidia;o__Bacteroidales;f__Bacteroidaceae;g__Phocaeicola;s__Phocaeicola sp900556845	F73_56.60_205789_1	KAGIKPGH_00481	CDS	843				TonB-dependent receptor P3	0.00557563
F68_15.53_91310_1569_C	F68_15.53_91310_1569	F68_15.53	d__Bacteria;p__Bacteroidota;c__Bacteroidia;o__Bacteroidales;f__Bacteroidaceae;g__Bacteroides;s__Bacteroides xylanisolvens	F68_15.53_91310_1	HOKNGBCN_02165	CDS	1557	yfiC_1	2.1.1.223		tRNA1(Val) (adenine(37)-N6)-methyltransferase	0.0055762
F90_15.2_47652_4016_T	F90_15.2_47652_4016	F90_15.2	d__Bacteria;p__Bacteroidota;c__Bacteroidia;o__Bacteroidales;f__Bacteroidaceae;g__Bacteroides;s__Bacteroides caccae									0.00557707
F66_15.8_4893_8520_C	F66_15.8_4893_8520	F66_15.8	d__Bacteria;p__Bacteroidota;c__Bacteroidia;o__Bacteroidales;f__Tannerellaceae;g__Parabacteroides;s__Parabacteroides merdae	F66_15.8_4893_10	FBABPIHH_01021	CDS	579				hypothetical protein	0.00558142
F66_15.8_4893_12351_T	F66_15.8_4893_12351	F66_15.8	d__Bacteria;p__Bacteroidota;c__Bacteroidia;o__Bacteroidales;f__Tannerellaceae;g__Parabacteroides;s__Parabacteroides merdae	F66_15.8_4893_14	FBABPIHH_01024	CDS	570				hypothetical protein	0.00558142
F76_35.2_24972_40662_T	F76_35.2_24972_40662	F76_35.2	d__Bacteria;p__Firmicutes_C;c__Negativicutes;o__Acidaminococcales;f__Acidaminococcaceae;g__Phascolarctobacterium_A;s__Phascolarctobacterium_A succinatutens									0.0055818
F61_15.3_370_1201_A	F61_15.3_370_1201	F61_15.3	d__Bacteria;p__Bacteroidota;c__Bacteroidia;o__Bacteroidales;f__Bacteroidaceae;g__Bacteroides;s__Bacteroides uniformis	F61_15.3_370_1	EFPPMOML_00017	CDS	1527	mutS_1			DNA mismatch repair protein MutS	0.00558201
GUT_GENOME000192_1_835441_G	GUT_GENOME000192_1_835441	GUT_GENOME000192	d__Bacteria;p__Bacteroidota;c__Bacteroidia;o__Bacteroidales;f__Tannerellaceae;g__Parabacteroides;s__Parabacteroides merdae	GUT_GENOME000192_1_703	PGPBLFEG_08634	CDS	2562	clpC_4		COG0542	Negative regulator of genetic competence ClpC/MecB	0.00558277
F47_35.25_74194_45165_A	F47_35.25_74194_45165	F47_35.25	d__Bacteria;p__Bacteroidota;c__Bacteroidia;o__Bacteroidales;f__Bacteroidaceae;g__Bacteroides;s__Bacteroides fluxus	F47_35.25_74194_50	BEGGGIKL_01026	CDS	5727				hypothetical protein	0.00558428
F87_15.21_7706_31225_T	F87_15.21_7706_31225	F87_15.21	d__Bacteria;p__Bacteroidota;c__Bacteroidia;o__Bacteroidales;f__Bacteroidaceae;g__Phocaeicola;s__Phocaeicola coprophilus									0.0055846
F87_15.21_7706_31231_T	F87_15.21_7706_31231	F87_15.21	d__Bacteria;p__Bacteroidota;c__Bacteroidia;o__Bacteroidales;f__Bacteroidaceae;g__Phocaeicola;s__Phocaeicola coprophilus									0.0055846
GUT_GENOME001488_17_85988_G	GUT_GENOME001488_17_85988	GUT_GENOME001488	d__Bacteria;p__Bacteroidota;c__Bacteroidia;o__Bacteroidales;f__Bacteroidaceae;g__Bacteroides_B;s__Bacteroides_B massiliensis	GUT_GENOME001488_17_66	PGPBLFEG_35622	CDS	1749				hypothetical protein	0.00558595
GUT_GENOME096080_28_52692_T	GUT_GENOME096080_28_52692	GUT_GENOME096080	d__Bacteria;p__Bacteroidota;c__Bacteroidia;o__Bacteroidales;f__Bacteroidaceae;g__Bacteroides;s__Bacteroides xylanisolvens									0.00558629
GUT_GENOME000192_8_201988_C	GUT_GENOME000192_8_201988	GUT_GENOME000192	d__Bacteria;p__Bacteroidota;c__Bacteroidia;o__Bacteroidales;f__Tannerellaceae;g__Parabacteroides;s__Parabacteroides merdae	GUT_GENOME000192_8_166	PGPBLFEG_10831	CDS	2346	pbpC_2		COG4953	Penicillin-binding protein 1C	0.00558796
F80_35.86_53554_22400_A	F80_35.86_53554_22400	F80_35.86	d__Bacteria;p__Bacteroidota;c__Bacteroidia;o__Bacteroidales;f__Bacteroidaceae;g__Prevotella;s__Prevotella sp000434975	F80_35.86_53554_20	CJBEPLOH_00147	CDS	687				hypothetical protein	0.00558849
GUT_GENOME096083_12_487220_T	GUT_GENOME096083_12_487220	GUT_GENOME096083	d__Bacteria;p__Bacteroidota;c__Bacteroidia;o__Bacteroidales;f__Bacteroidaceae;g__Bacteroides;s__Bacteroides uniformis	GUT_GENOME096083_12_424	PGPBLFEG_68294	CDS	969	cobD_30		COG1270	Cobalamin biosynthesis protein CobD	0.00558932
F61_15.3_24128_17604_T	F61_15.3_24128_17604	F61_15.3	d__Bacteria;p__Bacteroidota;c__Bacteroidia;o__Bacteroidales;f__Bacteroidaceae;g__Bacteroides;s__Bacteroides uniformis	F61_15.3_24128_17	EFPPMOML_00420	CDS	1128	pgl_1	3.1.1.31		6-phosphogluconolactonase	0.00559383
F66_15.8_8242_8509_A	F66_15.8_8242_8509	F66_15.8	d__Bacteria;p__Bacteroidota;c__Bacteroidia;o__Bacteroidales;f__Tannerellaceae;g__Parabacteroides;s__Parabacteroides merdae	F66_15.8_8242_8	FBABPIHH_01394	CDS	933				hypothetical protein	0.00559844
F76_35.2_13238_22636_G	F76_35.2_13238_22636	F76_35.2	d__Bacteria;p__Firmicutes_C;c__Negativicutes;o__Acidaminococcales;f__Acidaminococcaceae;g__Phascolarctobacterium_A;s__Phascolarctobacterium_A succinatutens	F76_35.2_13238_22	PBAMAJHM_00465	CDS	3093				hypothetical protein	0.00559844
F80_15.29_74070_41866_C	F80_15.29_74070_41866	F80_15.29	d__Bacteria;p__Firmicutes_A;c__Clostridia;o__Oscillospirales;f__Oscillospiraceae;g__Dysosmobacter;s__Dysosmobacter sp900548505	F80_15.29_74070_42	EMJAIMLF_01717	CDS	1053	mtnA	5.3.1.23	COG0182	Methylthioribose-1-phosphate isomerase	0.00560229
GUT_GENOME000192_1_819406_T	GUT_GENOME000192_1_819406	GUT_GENOME000192	d__Bacteria;p__Bacteroidota;c__Bacteroidia;o__Bacteroidales;f__Tannerellaceae;g__Parabacteroides;s__Parabacteroides merdae	GUT_GENOME000192_1_688	PGPBLFEG_08620	CDS	1377	pepP_2	3.4.11.9	COG0006	Xaa-Pro aminopeptidase	0.00560436
F48_56.46_6702_2230_T	F48_56.46_6702_2230	F48_56.46	d__Bacteria;p__Bacteroidota;c__Bacteroidia;o__Bacteroidales;f__Bacteroidaceae;g__Prevotella;s__Prevotella pectinovora	F48_56.46_6702_3	KIIIGNCD_00167	CDS	756				hypothetical protein	0.00560867
F47_15.3_16874_20994_A	F47_15.3_16874_20994	F47_15.3	d__Bacteria;p__Firmicutes_A;c__Clostridia;o__Oscillospirales;f__Ruminococcaceae;g__Faecalibacterium;s__Faecalibacterium prausnitzii_C	F47_15.3_16874_19	LKKMMDFE_01655	CDS	1320	xerD			Tyrosine recombinase XerD	0.0056125
GUT_GENOME096083_14_403158_A	GUT_GENOME096083_14_403158	GUT_GENOME096083	d__Bacteria;p__Bacteroidota;c__Bacteroidia;o__Bacteroidales;f__Bacteroidaceae;g__Bacteroides;s__Bacteroides uniformis	GUT_GENOME096083_14_315	PGPBLFEG_69505	CDS	2001				hypothetical protein	0.00561284
F87_15.21_51639_16941_C	F87_15.21_51639_16941	F87_15.21	d__Bacteria;p__Bacteroidota;c__Bacteroidia;o__Bacteroidales;f__Bacteroidaceae;g__Phocaeicola;s__Phocaeicola coprophilus									0.00561778
GUT_GENOME001778_15_17945_G	GUT_GENOME001778_15_17945	GUT_GENOME001778	d__Bacteria;p__Bacteroidota;c__Bacteroidia;o__Bacteroidales;f__Bacteroidaceae;g__Bacteroides_A;s__Bacteroides_A coprophilus	GUT_GENOME001778_15_14	PGPBLFEG_39369	CDS	642				hypothetical protein	0.00561778
GUT_GENOME001778_6_68764_A	GUT_GENOME001778_6_68764	GUT_GENOME001778	d__Bacteria;p__Bacteroidota;c__Bacteroidia;o__Bacteroidales;f__Bacteroidaceae;g__Bacteroides_A;s__Bacteroides_A coprophilus	GUT_GENOME001778_6_56	PGPBLFEG_38636	CDS	1062	leuB_9	1.1.1.85	COG0473	3-isopropylmalate dehydrogenase	0.00561778
F77_15.57_21392_1059_A	F77_15.57_21392_1059	F77_15.57	d__Bacteria;p__Bacteroidota;c__Bacteroidia;o__Bacteroidales;f__Bacteroidaceae;g__Bacteroides;s__Bacteroides fragilis									0.00561778
F80_15.29_81596_25665_A	F80_15.29_81596_25665	F80_15.29	d__Bacteria;p__Firmicutes_A;c__Clostridia;o__Oscillospirales;f__Oscillospiraceae;g__Dysosmobacter;s__Dysosmobacter sp900548505	F80_15.29_81596_26	EMJAIMLF_00025	CDS	1803	lepA	3.6.5.-		Elongation factor 4	0.00561778
F61_35.49_66094_108305_C	F61_35.49_66094_108305	F61_35.49	d__Bacteria;p__Bacteroidota;c__Bacteroidia;o__Bacteroidales;f__Bacteroidaceae;g__Bacteroides;s__Bacteroides eggerthii	F61_35.49_66094_93	MHEEBLMO_02432	CDS	1383				hypothetical protein	0.00561778
F61_35.49_66094_110409_C	F61_35.49_66094_110409	F61_35.49	d__Bacteria;p__Bacteroidota;c__Bacteroidia;o__Bacteroidales;f__Bacteroidaceae;g__Bacteroides;s__Bacteroides eggerthii	F61_35.49_66094_95	MHEEBLMO_02434	CDS	1626				hypothetical protein	0.00561778
GUT_GENOME001778_1_97932_G	GUT_GENOME001778_1_97932	GUT_GENOME001778	d__Bacteria;p__Bacteroidota;c__Bacteroidia;o__Bacteroidales;f__Bacteroidaceae;g__Bacteroides_A;s__Bacteroides_A coprophilus	GUT_GENOME001778_1_84	PGPBLFEG_37970	CDS	5958				hypothetical protein	0.00561778
GUT_GENOME001778_39_15777_T	GUT_GENOME001778_39_15777	GUT_GENOME001778	d__Bacteria;p__Bacteroidota;c__Bacteroidia;o__Bacteroidales;f__Bacteroidaceae;g__Bacteroides_A;s__Bacteroides_A coprophilus	GUT_GENOME001778_39_14	PGPBLFEG_40324	CDS	1290				hypothetical protein	0.00561778
GUT_GENOME080845_42_9655_G	GUT_GENOME080845_42_9655	GUT_GENOME080845	d__Bacteria;p__Bacteroidota;c__Bacteroidia;o__Bacteroidales;f__Bacteroidaceae;g__Prevotella;s__Prevotella sp000834015	GUT_GENOME080845_42_6	PGPBLFEG_49422	CDS	3069				hypothetical protein	0.00561778
F62_56.1_203498_332_T	F62_56.1_203498_332	F62_56.1	d__Bacteria;p__Proteobacteria;c__Gammaproteobacteria;o__Burkholderiales;f__Burkholderiaceae;g__Sutterella;s__Sutterella wadsworthensis_A	F62_56.1_203498_1								0.00561778
F70_56.38_203680_20450_A	F70_56.38_203680_20450	F70_56.38	d__Bacteria;p__Firmicutes_A;c__Clostridia;o__Oscillospirales;f__Oscillospiraceae;g__Dysosmobacter;s__	F70_56.38_203680_21	LJOAIDIM_01367	CDS	789				hypothetical protein	0.00561778
GUT_GENOME000192_2_306349_A	GUT_GENOME000192_2_306349	GUT_GENOME000192	d__Bacteria;p__Bacteroidota;c__Bacteroidia;o__Bacteroidales;f__Tannerellaceae;g__Parabacteroides;s__Parabacteroides merdae									0.00561778
GUT_GENOME096080_31_108646_T	GUT_GENOME096080_31_108646	GUT_GENOME096080	d__Bacteria;p__Bacteroidota;c__Bacteroidia;o__Bacteroidales;f__Bacteroidaceae;g__Bacteroides;s__Bacteroides xylanisolvens	GUT_GENOME096080_31_101	PGPBLFEG_64331	CDS	1587				hypothetical protein	0.00561778
F64_35.95_53746_43693_G	F64_35.95_53746_43693	F64_35.95	d__Bacteria;p__Bacteroidota;c__Bacteroidia;o__Bacteroidales;f__UBA932;g__Cryptobacteroides;s__Cryptobacteroides sp900546445	F64_35.95_53746_32	PCKJAMAP_01162	CDS	3546				hypothetical protein	0.00561778
F64_35.95_63890_147972_G	F64_35.95_63890_147972	F64_35.95	d__Bacteria;p__Bacteroidota;c__Bacteroidia;o__Bacteroidales;f__UBA932;g__Cryptobacteroides;s__Cryptobacteroides sp900546445	F64_35.95_63890_122	PCKJAMAP_01369	CDS	1416				hypothetical protein	0.00561778
GUT_GENOME110466_41_16866_A	GUT_GENOME110466_41_16866	GUT_GENOME110466	d__Bacteria;p__Bacteroidota;c__Bacteroidia;o__Bacteroidales;f__UBA932;g__RC9;s__	GUT_GENOME110466_41_10	PGPBLFEG_10393	CDS	1203	mshA_16	2.4.1.250		D-inositol-3-phosphate glycosyltransferase	0.00561778
GUT_GENOME096083_14_1099513_T	GUT_GENOME096083_14_1099513	GUT_GENOME096083	d__Bacteria;p__Bacteroidota;c__Bacteroidia;o__Bacteroidales;f__Bacteroidaceae;g__Bacteroides;s__Bacteroides uniformis	GUT_GENOME096083_14_833	PGPBLFEG_69982	CDS	1197	axe1-6A_10		COG2382	Carbohydrate acetyl esterase/feruloyl esterase	0.00561967
GUT_GENOME096083_15_518378_G	GUT_GENOME096083_15_518378	GUT_GENOME096083	d__Bacteria;p__Bacteroidota;c__Bacteroidia;o__Bacteroidales;f__Bacteroidaceae;g__Bacteroides;s__Bacteroides uniformis	GUT_GENOME096083_15_439	PGPBLFEG_70550	CDS	2211				hypothetical protein	0.00562214
F44_56.36_4150_504_T	F44_56.36_4150_504	F44_56.36	d__Bacteria;p__Bacteroidota;c__Bacteroidia;o__Bacteroidales;f__Bacteroidaceae;g__Prevotella;s__Prevotella sp900543585	F44_56.36_4150_1	ENIAKPFM_00136	CDS	816	xerC_2			Tyrosine recombinase XerC	0.00562283
GUT_GENOME000192_1_773779_T	GUT_GENOME000192_1_773779	GUT_GENOME000192	d__Bacteria;p__Bacteroidota;c__Bacteroidia;o__Bacteroidales;f__Tannerellaceae;g__Parabacteroides;s__Parabacteroides merdae									0.00562285
F68_56.62_4628_69908_C	F68_56.62_4628_69908	F68_56.62	d__Bacteria;p__Bacteroidota;c__Bacteroidia;o__Bacteroidales;f__Bacteroidaceae;g__Alloprevotella;s__Alloprevotella sp004557035	F68_56.62_4628_55	OHDDGNCA_00187	CDS	1467				hypothetical protein	0.00562767
F68_56.62_4628_69909_A	F68_56.62_4628_69909	F68_56.62	d__Bacteria;p__Bacteroidota;c__Bacteroidia;o__Bacteroidales;f__Bacteroidaceae;g__Alloprevotella;s__Alloprevotella sp004557035	F68_56.62_4628_55	OHDDGNCA_00187	CDS	1467				hypothetical protein	0.00562767
F68_56.62_4628_69910_A	F68_56.62_4628_69910	F68_56.62	d__Bacteria;p__Bacteroidota;c__Bacteroidia;o__Bacteroidales;f__Bacteroidaceae;g__Alloprevotella;s__Alloprevotella sp004557035	F68_56.62_4628_55	OHDDGNCA_00187	CDS	1467				hypothetical protein	0.00562767
F68_56.62_4628_69903_G	F68_56.62_4628_69903	F68_56.62	d__Bacteria;p__Bacteroidota;c__Bacteroidia;o__Bacteroidales;f__Bacteroidaceae;g__Alloprevotella;s__Alloprevotella sp004557035	F68_56.62_4628_55	OHDDGNCA_00187	CDS	1467				hypothetical protein	0.00562767
F68_56.62_91366_52532_G	F68_56.62_91366_52532	F68_56.62	d__Bacteria;p__Bacteroidota;c__Bacteroidia;o__Bacteroidales;f__Bacteroidaceae;g__Alloprevotella;s__Alloprevotella sp004557035	F68_56.62_91366_32	OHDDGNCA_01171	CDS	2955				hypothetical protein	0.00562767
F53_35.39_93695_49860_G	F53_35.39_93695_49860	F53_35.39	d__Bacteria;p__Bacteroidota;c__Bacteroidia;o__Bacteroidales;f__Tannerellaceae;g__Parabacteroides;s__Parabacteroides distasonis	F53_35.39_93695_40	FCHNCAAF_00038	CDS	1068				hypothetical protein	0.00562767
F48_56.46_6702_1978_C	F48_56.46_6702_1978	F48_56.46	d__Bacteria;p__Bacteroidota;c__Bacteroidia;o__Bacteroidales;f__Bacteroidaceae;g__Prevotella;s__Prevotella pectinovora	F48_56.46_6702_3	KIIIGNCD_00167	CDS	756				hypothetical protein	0.00562899
F70_56.38_180075_20783_G	F70_56.38_180075_20783	F70_56.38	d__Bacteria;p__Firmicutes_A;c__Clostridia;o__Oscillospirales;f__Oscillospiraceae;g__Dysosmobacter;s__	F70_56.38_180075_18	LJOAIDIM_00805	CDS	1869	apu			Amylopullulanase	0.00562899
F53_35.39_180626_16358_A	F53_35.39_180626_16358	F53_35.39	d__Bacteria;p__Bacteroidota;c__Bacteroidia;o__Bacteroidales;f__Tannerellaceae;g__Parabacteroides;s__Parabacteroides distasonis	F53_35.39_180626_18	FCHNCAAF_02509	CDS	1281				hypothetical protein	0.00563328
F90_56.32_111801_3078_A	F90_56.32_111801_3078	F90_56.32	d__Bacteria;p__Bacteroidota;c__Bacteroidia;o__Bacteroidales;f__Bacteroidaceae;g__Prevotella;s__Prevotella hominis	F90_56.32_111801_3	JKKOPDGL_00746	CDS	2913				hypothetical protein	0.00563352
F66_15.8_35699_7588_A	F66_15.8_35699_7588	F66_15.8	d__Bacteria;p__Bacteroidota;c__Bacteroidia;o__Bacteroidales;f__Tannerellaceae;g__Parabacteroides;s__Parabacteroides merdae	F66_15.8_35699_9	FBABPIHH_01867	CDS	564	rnfE	7.2.1.2	COG4660	Na(+)-translocating ferredoxin:NAD(+) oxidoreductase complex subunit E	0.00563352
GUT_GENOME096175_24_31331_G	GUT_GENOME096175_24_31331	GUT_GENOME096175	d__Bacteria;p__Firmicutes_C;c__Negativicutes;o__Acidaminococcales;f__Acidaminococcaceae;g__Phascolarctobacterium_A;s__Phascolarctobacterium_A succinatutens	GUT_GENOME096175_24_29	PGPBLFEG_77469	CDS	963				hypothetical protein	0.00563605
F92_35.57_18551_134711_T	F92_35.57_18551_134711	F92_35.57	d__Bacteria;p__Actinobacteriota;c__Coriobacteriia;o__Coriobacteriales;f__Atopobiaceae;g__Parafannyhessea;s__Parafannyhessea umbonata	F92_35.57_18551_118	GCBCEHDH_00944	CDS	756		1.10.3.-	COG1496	Polyphenol oxidase	0.00563605
GUT_GENOME110466_63_4802_G	GUT_GENOME110466_63_4802	GUT_GENOME110466	d__Bacteria;p__Bacteroidota;c__Bacteroidia;o__Bacteroidales;f__UBA932;g__RC9;s__	GUT_GENOME110466_63_5	PGPBLFEG_10412	CDS	1842				hypothetical protein	0.00563605
GUT_GENOME108259_20_8315_C	GUT_GENOME108259_20_8315	GUT_GENOME108259	d__Bacteria;p__Bacteroidota;c__Bacteroidia;o__Bacteroidales;f__Bacteroidaceae;g__Prevotella;s__Prevotella sp900313215									0.00563605
GUT_GENOME000682_2_311310_A	GUT_GENOME000682_2_311310	GUT_GENOME000682	d__Bacteria;p__Bacteroidota;c__Bacteroidia;o__Bacteroidales;f__Barnesiellaceae;g__Barnesiella;s__Barnesiella intestinihominis	GUT_GENOME000682_2_243	PGPBLFEG_20174	CDS	900				hypothetical protein	0.00563605
F66_15.8_31363_33406_C	F66_15.8_31363_33406	F66_15.8	d__Bacteria;p__Bacteroidota;c__Bacteroidia;o__Bacteroidales;f__Tannerellaceae;g__Parabacteroides;s__Parabacteroides merdae	F66_15.8_31363_26	FBABPIHH_01302	CDS	1116				Putative fimbrium tip subunit Fim1C	0.0056377
GUT_GENOME205964_45_11465_T	GUT_GENOME205964_45_11465	GUT_GENOME205964	d__Bacteria;p__Bacteroidota;c__Bacteroidia;o__Bacteroidales;f__Bacteroidaceae;g__Bacteroides_A;s__Bacteroides_A sp000436795	GUT_GENOME205964_45_17	PGPBLFEG_14415	CDS	903				hypothetical protein	0.00564122
F66_15.8_49452_61874_T	F66_15.8_49452_61874	F66_15.8	d__Bacteria;p__Bacteroidota;c__Bacteroidia;o__Bacteroidales;f__Tannerellaceae;g__Parabacteroides;s__Parabacteroides merdae	F66_15.8_49452_47	FBABPIHH_00826	CDS	3168	nanM_2	5.1.3.24		N-acetylneuraminate epimerase	0.00564135
F86_56.13_105115_7014_A	F86_56.13_105115_7014	F86_56.13	d__Bacteria;p__Firmicutes_A;c__Clostridia;o__Oscillospirales;f__Ruminococcaceae;g__Anaerofilum;s__	F86_56.13_105115_9	HHOIFEJB_00918	CDS	1887	pglF_2	4.2.1.135	COG1086	UDP-N-acetyl-alpha-D-glucosamine C6 dehydratase	0.00564445
F47_35.52_35095_8861_C	F47_35.52_35095_8861	F47_35.52	d__Bacteria;p__Firmicutes_A;c__Clostridia;o__Oscillospirales;f__;g__;s__	F47_35.52_35095_9	PPIHHALL_00113	CDS	876	uppP	3.6.1.27		Undecaprenyl-diphosphatase	0.00564445
F58_35.30_100733_662_A	F58_35.30_100733_662	F58_35.30	d__Bacteria;p__Bacteroidota;c__Bacteroidia;o__Bacteroidales;f__Muribaculaceae;g__Sodaliphilus;s__Sodaliphilus sp004557565	F58_35.30_100733_1	DNIFGNGJ_00070	CDS	1008	pdxB	1.1.1.290	COG0111	Erythronate-4-phosphate dehydrogenase	0.00564445
F58_35.30_6251_6428_T	F58_35.30_6251_6428	F58_35.30	d__Bacteria;p__Bacteroidota;c__Bacteroidia;o__Bacteroidales;f__Muribaculaceae;g__Sodaliphilus;s__Sodaliphilus sp004557565	F58_35.30_6251_4	DNIFGNGJ_00158	CDS	2379	ftsI	3.4.16.4		Peptidoglycan D,D-transpeptidase FtsI	0.00564445
F66_15.8_50232_13124_C	F66_15.8_50232_13124	F66_15.8	d__Bacteria;p__Bacteroidota;c__Bacteroidia;o__Bacteroidales;f__Tannerellaceae;g__Parabacteroides;s__Parabacteroides merdae	F66_15.8_50232_13	FBABPIHH_00940	CDS	1911	cfiA_2	6.4.1.7	COG0511	2-oxoglutarate carboxylase large subunit	0.00564445
GUT_GENOME000192_4_333442_G	GUT_GENOME000192_4_333442	GUT_GENOME000192	d__Bacteria;p__Bacteroidota;c__Bacteroidia;o__Bacteroidales;f__Tannerellaceae;g__Parabacteroides;s__Parabacteroides merdae	GUT_GENOME000192_4_270	PGPBLFEG_09815	CDS	1512	nnr_4		COG0062	Bifunctional NAD(P)H-hydrate repair enzyme Nnr	0.00564445
GUT_GENOME096276_2_415775_C	GUT_GENOME096276_2_415775	GUT_GENOME096276	d__Bacteria;p__Proteobacteria;c__Gammaproteobacteria;o__Burkholderiales;f__Burkholderiaceae;g__Sutterella;s__Sutterella wadsworthensis_A									0.00564791
GUT_GENOME001778_31_995_C	GUT_GENOME001778_31_995	GUT_GENOME001778	d__Bacteria;p__Bacteroidota;c__Bacteroidia;o__Bacteroidales;f__Bacteroidaceae;g__Bacteroides_A;s__Bacteroides_A coprophilus									0.00564832
GUT_GENOME096083_15_675556_A	GUT_GENOME096083_15_675556	GUT_GENOME096083	d__Bacteria;p__Bacteroidota;c__Bacteroidia;o__Bacteroidales;f__Bacteroidaceae;g__Bacteroides;s__Bacteroides uniformis	GUT_GENOME096083_15_578	PGPBLFEG_70674	CDS	825	btuD_108	7.6.2.8		Vitamin B12 import ATP-binding protein BtuD	0.00564897
GUT_GENOME000192_2_15675_T	GUT_GENOME000192_2_15675	GUT_GENOME000192	d__Bacteria;p__Bacteroidota;c__Bacteroidia;o__Bacteroidales;f__Tannerellaceae;g__Parabacteroides;s__Parabacteroides merdae	GUT_GENOME000192_2_12	PGPBLFEG_08830	CDS	1902				hypothetical protein	0.00565333
F70_56.38_100561_33203_C	F70_56.38_100561_33203	F70_56.38	d__Bacteria;p__Firmicutes_A;c__Clostridia;o__Oscillospirales;f__Oscillospiraceae;g__Dysosmobacter;s__	F70_56.38_100561_34	LJOAIDIM_00857	CDS	1017	spoVAD			Stage V sporulation protein AD	0.00565554
F62_56.1_34331_4335_G	F62_56.1_34331_4335	F62_56.1	d__Bacteria;p__Proteobacteria;c__Gammaproteobacteria;o__Burkholderiales;f__Burkholderiaceae;g__Sutterella;s__Sutterella wadsworthensis_A	F62_56.1_34331_3	DHCLDGIJ_01540	CDS	3381				hypothetical protein	0.00565885
F86_56.13_258815_2381_C	F86_56.13_258815_2381	F86_56.13	d__Bacteria;p__Firmicutes_A;c__Clostridia;o__Oscillospirales;f__Ruminococcaceae;g__Anaerofilum;s__									0.00565994
F80_35.17_64464_843_T	F80_35.17_64464_843	F80_35.17	d__Bacteria;p__Firmicutes_A;c__Clostridia;o__Oscillospirales;f__Oscillospiraceae;g__Faecousia;s__Faecousia sp900554625	F80_35.17_64464_1	CFGKPAFC_00772	CDS	861				IS110 family transposase ISEnfa110	0.00566237
F66_15.8_42983_7385_A	F66_15.8_42983_7385	F66_15.8	d__Bacteria;p__Bacteroidota;c__Bacteroidia;o__Bacteroidales;f__Tannerellaceae;g__Parabacteroides;s__Parabacteroides merdae	F66_15.8_42983_5	FBABPIHH_02739	CDS	609	yigZ		COG1739	IMPACT family member YigZ	0.00566311
F66_15.8_68716_13641_A	F66_15.8_68716_13641	F66_15.8	d__Bacteria;p__Bacteroidota;c__Bacteroidia;o__Bacteroidales;f__Tannerellaceae;g__Parabacteroides;s__Parabacteroides merdae	F66_15.8_68716_13	FBABPIHH_00518	CDS	2142				hypothetical protein	0.00566311
F65_35.52_4792_33101_G	F65_35.52_4792_33101	F65_35.52	d__Bacteria;p__Firmicutes_A;c__Clostridia;o__Oscillospirales;f__Oscillospiraceae;g__Flavonifractor;s__	F65_35.52_4792_30	BHLALGLK_00499	CDS	498	sigV_1		COG1595	RNA polymerase sigma factor SigV	0.0056638
F65_35.52_4792_33092_C	F65_35.52_4792_33092	F65_35.52	d__Bacteria;p__Firmicutes_A;c__Clostridia;o__Oscillospirales;f__Oscillospiraceae;g__Flavonifractor;s__	F65_35.52_4792_30	BHLALGLK_00499	CDS	498	sigV_1		COG1595	RNA polymerase sigma factor SigV	0.0056638
F68_15.53_78815_6465_A	F68_15.53_78815_6465	F68_15.53	d__Bacteria;p__Bacteroidota;c__Bacteroidia;o__Bacteroidales;f__Bacteroidaceae;g__Bacteroides;s__Bacteroides xylanisolvens	F68_15.53_78815_8	HOKNGBCN_00168	CDS	567	mtnN	3.2.2.9	COG0775	5'-methylthioadenosine/S-adenosylhomocysteine nucleosidase	0.0056638
F48_56.46_17700_1094_T	F48_56.46_17700_1094	F48_56.46	d__Bacteria;p__Bacteroidota;c__Bacteroidia;o__Bacteroidales;f__Bacteroidaceae;g__Prevotella;s__Prevotella pectinovora	F48_56.46_17700_2	KIIIGNCD_00876	CDS	1488				hypothetical protein	0.00566488
F66_15.8_26468_2516_C	F66_15.8_26468_2516	F66_15.8	d__Bacteria;p__Bacteroidota;c__Bacteroidia;o__Bacteroidales;f__Tannerellaceae;g__Parabacteroides;s__Parabacteroides merdae	F66_15.8_26468_3	FBABPIHH_00667	CDS	1314	tuaD	1.1.1.22	COG1004	UDP-glucose 6-dehydrogenase TuaD	0.00566718
F90_56.32_213074_7219_A	F90_56.32_213074_7219	F90_56.32	d__Bacteria;p__Bacteroidota;c__Bacteroidia;o__Bacteroidales;f__Bacteroidaceae;g__Prevotella;s__Prevotella hominis	F90_56.32_213074_11								0.0056677
F73_15.69_32787_3850_T	F73_15.69_32787_3850	F73_15.69	d__Bacteria;p__Bacteroidota;c__Bacteroidia;o__Bacteroidales;f__Bacteroidaceae;g__Prevotella;s__Prevotella copri_A	F73_15.69_32787_6	GNEDHIJM_00669	CDS	1464				hypothetical protein	0.0056722
F66_15.8_38645_314_A	F66_15.8_38645_314	F66_15.8	d__Bacteria;p__Bacteroidota;c__Bacteroidia;o__Bacteroidales;f__Tannerellaceae;g__Parabacteroides;s__Parabacteroides merdae	F66_15.8_38645_1	FBABPIHH_02354	CDS	1338	murD	6.3.2.9		UDP-N-acetylmuramoylalanine--D-glutamate ligase	0.00567256
F86_56.13_67060_92380_G	F86_56.13_67060_92380	F86_56.13	d__Bacteria;p__Firmicutes_A;c__Clostridia;o__Oscillospirales;f__Ruminococcaceae;g__Anaerofilum;s__	F86_56.13_67060_83	HHOIFEJB_01811	CDS	660				hypothetical protein	0.00567345
GUT_GENOME143505_1_1041684_A	GUT_GENOME143505_1_1041684	GUT_GENOME143505	d__Bacteria;p__Bacteroidota;c__Bacteroidia;o__Bacteroidales;f__Bacteroidaceae;g__Bacteroides_B;s__Bacteroides_B dorei	GUT_GENOME143505_1_720	PGPBLFEG_12504	CDS	1191				hypothetical protein	0.00568765
GUT_GENOME096174_6_40074_C	GUT_GENOME096174_6_40074	GUT_GENOME096174	d__Bacteria;p__Bacteroidota;c__Bacteroidia;o__Bacteroidales;f__Bacteroidaceae;g__Bacteroides_A;s__Bacteroides_A plebeius	GUT_GENOME096174_6_32	PGPBLFEG_75303	CDS	618				hypothetical protein	0.00568894
GUT_GENOME001778_12_64104_G	GUT_GENOME001778_12_64104	GUT_GENOME001778	d__Bacteria;p__Bacteroidota;c__Bacteroidia;o__Bacteroidales;f__Bacteroidaceae;g__Bacteroides_A;s__Bacteroides_A coprophilus	GUT_GENOME001778_12_43	PGPBLFEG_39203	CDS	1548	resA_156			Thiol-disulfide oxidoreductase ResA	0.00568927
F66_15.8_1865_4059_T	F66_15.8_1865_4059	F66_15.8	d__Bacteria;p__Bacteroidota;c__Bacteroidia;o__Bacteroidales;f__Tannerellaceae;g__Parabacteroides;s__Parabacteroides merdae	F66_15.8_1865_2	FBABPIHH_00328	CDS	3012	dnaE2_2	2.7.7.7		Error-prone DNA polymerase	0.00569613
GUT_GENOME001778_17_45153_A	GUT_GENOME001778_17_45153	GUT_GENOME001778	d__Bacteria;p__Bacteroidota;c__Bacteroidia;o__Bacteroidales;f__Bacteroidaceae;g__Bacteroides_A;s__Bacteroides_A coprophilus	GUT_GENOME001778_17_32	PGPBLFEG_39526	CDS	4029	rcsC_231	2.7.13.3		Sensor histidine kinase RcsC	0.00569667
F86_56.84_41354_6917_G	F86_56.84_41354_6917	F86_56.84	d__Bacteria;p__Bacteroidota;c__Bacteroidia;o__Bacteroidales;f__Tannerellaceae;g__Parabacteroides;s__Parabacteroides faecavium	F86_56.84_41354_5	DDLHKOOP_02305	CDS	1230	haeIIIM	2.1.1.37		Modification methylase HaeIII	0.0056997
GUT_GENOME096083_15_420796_C	GUT_GENOME096083_15_420796	GUT_GENOME096083	d__Bacteria;p__Bacteroidota;c__Bacteroidia;o__Bacteroidales;f__Bacteroidaceae;g__Bacteroides;s__Bacteroides uniformis	GUT_GENOME096083_15_361	PGPBLFEG_70473	CDS	1851		3.2.1.54	COG0366	Cyclomaltodextrinase	0.00569999
GUT_GENOME001778_1_93132_G	GUT_GENOME001778_1_93132	GUT_GENOME001778	d__Bacteria;p__Bacteroidota;c__Bacteroidia;o__Bacteroidales;f__Bacteroidaceae;g__Bacteroides_A;s__Bacteroides_A coprophilus									0.00570355
F64_35.95_113119_92645_T	F64_35.95_113119_92645	F64_35.95	d__Bacteria;p__Bacteroidota;c__Bacteroidia;o__Bacteroidales;f__UBA932;g__Cryptobacteroides;s__Cryptobacteroides sp900546445	F64_35.95_113119_83	PCKJAMAP_00842	CDS	984	pfkA	2.7.1.11	COG0205	ATP-dependent 6-phosphofructokinase 1	0.00570355
F66_15.8_14134_33849_A	F66_15.8_14134_33849	F66_15.8	d__Bacteria;p__Bacteroidota;c__Bacteroidia;o__Bacteroidales;f__Tannerellaceae;g__Parabacteroides;s__Parabacteroides merdae	F66_15.8_14134_26	FBABPIHH_02243	CDS	3906				hypothetical protein	0.00570509
GUT_GENOME000192_1_822888_C	GUT_GENOME000192_1_822888	GUT_GENOME000192	d__Bacteria;p__Bacteroidota;c__Bacteroidia;o__Bacteroidales;f__Tannerellaceae;g__Parabacteroides;s__Parabacteroides merdae	GUT_GENOME000192_1_692	PGPBLFEG_08624	CDS	426	rsbT_1	2.7.11.1	COG2172	Serine/threonine-protein kinase RsbT	0.00570509
F66_15.8_27446_1320_C	F66_15.8_27446_1320	F66_15.8	d__Bacteria;p__Bacteroidota;c__Bacteroidia;o__Bacteroidales;f__Tannerellaceae;g__Parabacteroides;s__Parabacteroides merdae	F66_15.8_27446_2	FBABPIHH_00836	CDS	1401				hypothetical protein	0.00570937
F62_56.17_174131_1575_C	F62_56.17_174131_1575	F62_56.17	d__Bacteria;p__Firmicutes_A;c__Clostridia;o__Oscillospirales;f__Oscillospiraceae;g__Flavonifractor;s__Flavonifractor sp017811815	F62_56.17_174131_4	EBFMJIPO_01858	CDS	1023			COG2826	IS30 family transposase ISCth2	0.00572086
F66_15.8_16786_955_G	F66_15.8_16786_955	F66_15.8	d__Bacteria;p__Bacteroidota;c__Bacteroidia;o__Bacteroidales;f__Tannerellaceae;g__Parabacteroides;s__Parabacteroides merdae	F66_15.8_16786_1	FBABPIHH_02531	CDS	2883				hypothetical protein	0.00572378
F86_56.84_7440_6523_A	F86_56.84_7440_6523	F86_56.84	d__Bacteria;p__Bacteroidota;c__Bacteroidia;o__Bacteroidales;f__Tannerellaceae;g__Parabacteroides;s__Parabacteroides faecavium	F86_56.84_7440_9	DDLHKOOP_00644	CDS	894				hypothetical protein	0.00572389
GUT_GENOME001778_25_45415_G	GUT_GENOME001778_25_45415	GUT_GENOME001778	d__Bacteria;p__Bacteroidota;c__Bacteroidia;o__Bacteroidales;f__Bacteroidaceae;g__Bacteroides_A;s__Bacteroides_A coprophilus	GUT_GENOME001778_25_37	PGPBLFEG_39902	CDS	1002				hypothetical protein	0.0057271
GUT_GENOME096083_13_854934_G	GUT_GENOME096083_13_854934	GUT_GENOME096083	d__Bacteria;p__Bacteroidota;c__Bacteroidia;o__Bacteroidales;f__Bacteroidaceae;g__Bacteroides;s__Bacteroides uniformis	GUT_GENOME096083_13_663	PGPBLFEG_69050	CDS	1791				SusD-like protein P38	0.00572838
F65_35.52_137754_31612_T	F65_35.52_137754_31612	F65_35.52	d__Bacteria;p__Firmicutes_A;c__Clostridia;o__Oscillospirales;f__Oscillospiraceae;g__Flavonifractor;s__	F65_35.52_137754_27	BHLALGLK_00700	CDS	570				hypothetical protein	0.00573158
F48_56.24_193298_1339_A	F48_56.24_193298_1339	F48_56.24	d__Bacteria;p__Firmicutes;c__Bacilli;o__RFN20;f__CAG-449;g__CAG-449;s__	F48_56.24_193298_2	GPFPHHHG_00047	CDS	1254				hypothetical protein	0.00573642
F89_15.22_3800_57728_C	F89_15.22_3800_57728	F89_15.22	d__Bacteria;p__Bacteroidota;c__Bacteroidia;o__Bacteroidales;f__Bacteroidaceae;g__Phocaeicola;s__Phocaeicola vulgatus	F89_15.22_3800_53	DOJKCKAJ_01003	CDS	480				hypothetical protein	0.00574364
GUT_GENOME096063_2_11859_T	GUT_GENOME096063_2_11859	GUT_GENOME096063	d__Bacteria;p__Bacteroidota;c__Bacteroidia;o__Bacteroidales;f__Bacteroidaceae;g__Bacteroides;s__Bacteroides fragilis									0.00574401
F65_35.52_164071_18485_A	F65_35.52_164071_18485	F65_35.52	d__Bacteria;p__Firmicutes_A;c__Clostridia;o__Oscillospirales;f__Oscillospiraceae;g__Flavonifractor;s__	F65_35.52_164071_20	BHLALGLK_01868	CDS	699	modB		COG4149	Molybdenum transport system permease protein ModB	0.00574401
F65_35.52_164071_18486_G	F65_35.52_164071_18486	F65_35.52	d__Bacteria;p__Firmicutes_A;c__Clostridia;o__Oscillospirales;f__Oscillospiraceae;g__Flavonifractor;s__	F65_35.52_164071_20	BHLALGLK_01868	CDS	699	modB		COG4149	Molybdenum transport system permease protein ModB	0.00574401
F53_35.39_90559_56837_A	F53_35.39_90559_56837	F53_35.39	d__Bacteria;p__Bacteroidota;c__Bacteroidia;o__Bacteroidales;f__Tannerellaceae;g__Parabacteroides;s__Parabacteroides distasonis	F53_35.39_90559_48	FCHNCAAF_03282	CDS	2289	maeB	1.1.1.40	COG0280	NADP-dependent malic enzyme	0.00574401
F53_35.39_90559_56840_G	F53_35.39_90559_56840	F53_35.39	d__Bacteria;p__Bacteroidota;c__Bacteroidia;o__Bacteroidales;f__Tannerellaceae;g__Parabacteroides;s__Parabacteroides distasonis	F53_35.39_90559_48	FCHNCAAF_03282	CDS	2289	maeB	1.1.1.40	COG0280	NADP-dependent malic enzyme	0.00574401
F61_15.3_76975_7800_T	F61_15.3_76975_7800	F61_15.3	d__Bacteria;p__Bacteroidota;c__Bacteroidia;o__Bacteroidales;f__Bacteroidaceae;g__Bacteroides;s__Bacteroides uniformis	F61_15.3_76975_11	EFPPMOML_01456	CDS	387	glpE	2.8.1.1		Thiosulfate sulfurtransferase GlpE	0.00574438
GUT_GENOME000192_6_69711_T	GUT_GENOME000192_6_69711	GUT_GENOME000192	d__Bacteria;p__Bacteroidota;c__Bacteroidia;o__Bacteroidales;f__Tannerellaceae;g__Parabacteroides;s__Parabacteroides merdae	GUT_GENOME000192_6_50	PGPBLFEG_10257	CDS	1272	purD_3	6.3.4.13	COG0151	Phosphoribosylamine--glycine ligase	0.00574549
F80_35.17_182562_15488_G	F80_35.17_182562_15488	F80_35.17	d__Bacteria;p__Firmicutes_A;c__Clostridia;o__Oscillospirales;f__Oscillospiraceae;g__Faecousia;s__Faecousia sp900554625									0.00574915
F61_15.3_83117_6202_A	F61_15.3_83117_6202	F61_15.3	d__Bacteria;p__Bacteroidota;c__Bacteroidia;o__Bacteroidales;f__Bacteroidaceae;g__Bacteroides;s__Bacteroides uniformis	F61_15.3_83117_4	EFPPMOML_02518	CDS	4032	rcsC_31	2.7.13.3		Sensor histidine kinase RcsC	0.0057538
F66_15.8_1865_3512_C	F66_15.8_1865_3512	F66_15.8	d__Bacteria;p__Bacteroidota;c__Bacteroidia;o__Bacteroidales;f__Tannerellaceae;g__Parabacteroides;s__Parabacteroides merdae	F66_15.8_1865_2	FBABPIHH_00328	CDS	3012	dnaE2_2	2.7.7.7		Error-prone DNA polymerase	0.00575723
F58_35.30_56579_28264_C	F58_35.30_56579_28264	F58_35.30	d__Bacteria;p__Bacteroidota;c__Bacteroidia;o__Bacteroidales;f__Muribaculaceae;g__Sodaliphilus;s__Sodaliphilus sp004557565									0.00575723
F58_35.30_65981_4415_T	F58_35.30_65981_4415	F58_35.30	d__Bacteria;p__Bacteroidota;c__Bacteroidia;o__Bacteroidales;f__Muribaculaceae;g__Sodaliphilus;s__Sodaliphilus sp004557565	F58_35.30_65981_4	DNIFGNGJ_00634	CDS	1713	susD			Starch-binding protein SusD	0.00575723
GUT_GENOME096175_10_42047_A	GUT_GENOME096175_10_42047	GUT_GENOME096175	d__Bacteria;p__Firmicutes_C;c__Negativicutes;o__Acidaminococcales;f__Acidaminococcaceae;g__Phascolarctobacterium_A;s__Phascolarctobacterium_A succinatutens	GUT_GENOME096175_10_39	PGPBLFEG_77192	CDS	444	slyD_23	5.2.1.8	COG1047	FKBP-type peptidyl-prolyl cis-trans isomerase SlyD	0.00575881
GUT_GENOME096175_9_29706_C	GUT_GENOME096175_9_29706	GUT_GENOME096175	d__Bacteria;p__Firmicutes_C;c__Negativicutes;o__Acidaminococcales;f__Acidaminococcaceae;g__Phascolarctobacterium_A;s__Phascolarctobacterium_A succinatutens	GUT_GENOME096175_9_30	PGPBLFEG_77144	CDS	1095	aroC_29	4.2.3.5	COG0082	Chorismate synthase	0.00575881
GUT_GENOME001418_1_178240_G	GUT_GENOME001418_1_178240	GUT_GENOME001418	d__Bacteria;p__Bacteroidota;c__Bacteroidia;o__Bacteroidales;f__Bacteroidaceae;g__Bacteroides;s__Bacteroides fragilis_A	GUT_GENOME001418_1_162	PGPBLFEG_31943	CDS	435				hypothetical protein	0.00576604
GUT_GENOME096083_12_588469_C	GUT_GENOME096083_12_588469	GUT_GENOME096083	d__Bacteria;p__Bacteroidota;c__Bacteroidia;o__Bacteroidales;f__Bacteroidaceae;g__Bacteroides;s__Bacteroides uniformis	GUT_GENOME096083_12_513	PGPBLFEG_68371	CDS	1164	arnB_14	2.6.1.87	COG0399	UDP-4-amino-4-deoxy-L-arabinose--oxoglutarate aminotransferase	0.00577185
GUT_GENOME143505_1_812535_G	GUT_GENOME143505_1_812535	GUT_GENOME143505	d__Bacteria;p__Bacteroidota;c__Bacteroidia;o__Bacteroidales;f__Bacteroidaceae;g__Bacteroides_B;s__Bacteroides_B dorei	GUT_GENOME143505_1_546	PGPBLFEG_12489	CDS	1296	ptp_2	3.4.11.-		Prolyl tri/tetrapeptidyl aminopeptidase	0.00577498
GUT_GENOME138841_5_93243_A	GUT_GENOME138841_5_93243	GUT_GENOME138841	d__Bacteria;p__Bacteroidota;c__Bacteroidia;o__Bacteroidales;f__Tannerellaceae;g__Parabacteroides;s__Parabacteroides sp000436495	GUT_GENOME138841_5_75	PGPBLFEG_10957	CDS	798				hypothetical protein	0.00577501
F61_15.3_10530_23120_A	F61_15.3_10530_23120	F61_15.3	d__Bacteria;p__Bacteroidota;c__Bacteroidia;o__Bacteroidales;f__Bacteroidaceae;g__Bacteroides;s__Bacteroides uniformis	F61_15.3_10530_20	EFPPMOML_01519	CDS	3072	mexB_1		COG0841	Multidrug resistance protein MexB	0.00577595
F67_35.23_201884_1261_G	F67_35.23_201884_1261	F67_35.23	d__Bacteria;p__Bacteroidota;c__Bacteroidia;o__Bacteroidales;f__Bacteroidaceae;g__Prevotella;s__Prevotella sp900552515	F67_35.23_201884_2	PCAMECLP_01915	CDS	1557				hypothetical protein	0.00577693
F62_56.1_34099_471_G	F62_56.1_34099_471	F62_56.1	d__Bacteria;p__Proteobacteria;c__Gammaproteobacteria;o__Burkholderiales;f__Burkholderiaceae;g__Sutterella;s__Sutterella wadsworthensis_A	F62_56.1_34099_1	DHCLDGIJ_01531	CDS	579	glnH_4		COG0834	Glutamine-binding periplasmic protein	0.00578168
F62_56.17_92956_14828_C	F62_56.17_92956_14828	F62_56.17	d__Bacteria;p__Firmicutes_A;c__Clostridia;o__Oscillospirales;f__Oscillospiraceae;g__Flavonifractor;s__Flavonifractor sp017811815	F62_56.17_92956_15	EBFMJIPO_01450	CDS	987	dusB	1.3.1.-	COG0042	tRNA-dihydrouridine synthase B	0.00578168
GUT_GENOME142596_2_4779_T	GUT_GENOME142596_2_4779	GUT_GENOME142596	d__Bacteria;p__Bacteroidota;c__Bacteroidia;o__Bacteroidales;f__Bacteroidaceae;g__Prevotellamassilia;s__Prevotellamassilia timonensis	GUT_GENOME142596_2_5	PGPBLFEG_11632	CDS	867	ispH_5	1.17.7.4	COG0761	4-hydroxy-3-methylbut-2-enyl diphosphate reductase	0.00578274
GUT_GENOME080845_37_51327_A	GUT_GENOME080845_37_51327	GUT_GENOME080845	d__Bacteria;p__Bacteroidota;c__Bacteroidia;o__Bacteroidales;f__Bacteroidaceae;g__Prevotella;s__Prevotella sp000834015	GUT_GENOME080845_37_49	PGPBLFEG_49350	CDS	756				hypothetical protein	0.00578332
GUT_GENOME000192_6_271211_A	GUT_GENOME000192_6_271211	GUT_GENOME000192	d__Bacteria;p__Bacteroidota;c__Bacteroidia;o__Bacteroidales;f__Tannerellaceae;g__Parabacteroides;s__Parabacteroides merdae	GUT_GENOME000192_6_218	PGPBLFEG_10405	CDS	1656	fadD3_2	6.2.1.41	COG0318	3-[(3aS,4S,7aS)-7a-methyl-1,5-dioxo-octahydro-1H-inden-4-yl]propanoyl:CoA ligase	0.00578332
F66_15.8_68716_40784_G	F66_15.8_68716_40784	F66_15.8	d__Bacteria;p__Bacteroidota;c__Bacteroidia;o__Bacteroidales;f__Tannerellaceae;g__Parabacteroides;s__Parabacteroides merdae	F66_15.8_68716_29	FBABPIHH_00534	CDS	2406				hypothetical protein	0.00578332
GUT_GENOME079077_28_6892_T	GUT_GENOME079077_28_6892	GUT_GENOME079077	d__Bacteria;p__Bacteroidota;c__Bacteroidia;o__Bacteroidales;f__UBA932;g__RC9;s__RC9 sp000434935	GUT_GENOME079077_28_8	PGPBLFEG_48307	CDS	2856				hypothetical protein	0.00578658
GUT_GENOME000192_1_835435_C	GUT_GENOME000192_1_835435	GUT_GENOME000192	d__Bacteria;p__Bacteroidota;c__Bacteroidia;o__Bacteroidales;f__Tannerellaceae;g__Parabacteroides;s__Parabacteroides merdae	GUT_GENOME000192_1_703	PGPBLFEG_08634	CDS	2562	clpC_4		COG0542	Negative regulator of genetic competence ClpC/MecB	0.00578667
F47_15.3_79705_25805_G	F47_15.3_79705_25805	F47_15.3	d__Bacteria;p__Firmicutes_A;c__Clostridia;o__Oscillospirales;f__Ruminococcaceae;g__Faecalibacterium;s__Faecalibacterium prausnitzii_C	F47_15.3_79705_20	LKKMMDFE_00701	CDS	2277	leuC	4.2.1.33		3-isopropylmalate dehydratase large subunit	0.00579296
F61_15.3_63627_24833_A	F61_15.3_63627_24833	F61_15.3	d__Bacteria;p__Bacteroidota;c__Bacteroidia;o__Bacteroidales;f__Bacteroidaceae;g__Bacteroides;s__Bacteroides uniformis	F61_15.3_63627_27	EFPPMOML_02659	CDS	1035	cobD_2	4.1.1.81	COG0079	Threonine-phosphate decarboxylase	0.00580295
F47_15.3_45876_81182_G	F47_15.3_45876_81182	F47_15.3	d__Bacteria;p__Firmicutes_A;c__Clostridia;o__Oscillospirales;f__Ruminococcaceae;g__Faecalibacterium;s__Faecalibacterium prausnitzii_C	F47_15.3_45876_87	LKKMMDFE_01782	CDS	1203		2.4.1.337	COG0438	Alpha-monoglucosyldiacylglycerol synthase	0.00580428
F62_56.10_234829_27041_G	F62_56.10_234829_27041	F62_56.10	d__Bacteria;p__Bacteroidota;c__Bacteroidia;o__Bacteroidales;f__UBA932;g__Cryptobacteroides;s__Cryptobacteroides sp900546925	F62_56.10_234829_23	ILNOJIDB_01674	CDS	1119				hypothetical protein	0.00580656
F61_15.3_63627_11418_G	F61_15.3_63627_11418	F61_15.3	d__Bacteria;p__Bacteroidota;c__Bacteroidia;o__Bacteroidales;f__Bacteroidaceae;g__Bacteroides;s__Bacteroides uniformis	F61_15.3_63627_11	EFPPMOML_02647	CDS	510				hypothetical protein	0.00580704
F66_15.18_60538_422_A	F66_15.18_60538_422	F66_15.18	d__Bacteria;p__Bacteroidota;c__Bacteroidia;o__Bacteroidales;f__Bacteroidaceae;g__Phocaeicola;s__Phocaeicola coprocola	F66_15.18_60538_1	BGHKBEDE_01942	CDS	1404				hypothetical protein	0.00580928
F88_56.49_144789_3026_C	F88_56.49_144789_3026	F88_56.49	d__Bacteria;p__Bacteroidota;c__Bacteroidia;o__Bacteroidales;f__Bacteroidaceae;g__Prevotella;s__Prevotella sp900543975	F88_56.49_144789_5	GPHIBDJD_00130	CDS	3108				hypothetical protein	0.00580928
GUT_GENOME096083_13_919671_C	GUT_GENOME096083_13_919671	GUT_GENOME096083	d__Bacteria;p__Bacteroidota;c__Bacteroidia;o__Bacteroidales;f__Bacteroidaceae;g__Bacteroides;s__Bacteroides uniformis	GUT_GENOME096083_13_725	PGPBLFEG_69105	CDS	1905	pglF_22	4.2.1.135	COG1086	UDP-N-acetyl-alpha-D-glucosamine C6 dehydratase	0.00580928
F66_15.8_68716_41135_G	F66_15.8_68716_41135	F66_15.8	d__Bacteria;p__Bacteroidota;c__Bacteroidia;o__Bacteroidales;f__Tannerellaceae;g__Parabacteroides;s__Parabacteroides merdae	F66_15.8_68716_29	FBABPIHH_00534	CDS	2406				hypothetical protein	0.00580928
F61_15.3_6875_2098_A	F61_15.3_6875_2098	F61_15.3	d__Bacteria;p__Bacteroidota;c__Bacteroidia;o__Bacteroidales;f__Bacteroidaceae;g__Bacteroides;s__Bacteroides uniformis	F61_15.3_6875_3	EFPPMOML_01155	CDS	1905	pglF_2	4.2.1.135	COG1086	UDP-N-acetyl-alpha-D-glucosamine C6 dehydratase	0.00581364
F62_56.10_220905_42812_T	F62_56.10_220905_42812	F62_56.10	d__Bacteria;p__Bacteroidota;c__Bacteroidia;o__Bacteroidales;f__UBA932;g__Cryptobacteroides;s__Cryptobacteroides sp900546925									0.00581496
GUT_GENOME110466_54_3351_T	GUT_GENOME110466_54_3351	GUT_GENOME110466	d__Bacteria;p__Bacteroidota;c__Bacteroidia;o__Bacteroidales;f__UBA932;g__RC9;s__	GUT_GENOME110466_54_1	PGPBLFEG_10406	CDS	585				hypothetical protein	0.00581631
F48_35.35_28464_1129_C	F48_35.35_28464_1129	F48_35.35	d__Bacteria;p__Firmicutes_A;c__Clostridia;o__Oscillospirales;f__Oscillospiraceae;g__Lawsonibacter;s__Lawsonibacter sp000177015	F48_35.35_28464_1	AGAAOJGI_01191	CDS	1998	murE_2	6.3.2.7		UDP-N-acetylmuramoyl-L-alanyl-D-glutamate--2,6-diaminopimelate ligase	0.00581877
F88_56.49_144789_2442_C	F88_56.49_144789_2442	F88_56.49	d__Bacteria;p__Bacteroidota;c__Bacteroidia;o__Bacteroidales;f__Bacteroidaceae;g__Prevotella;s__Prevotella sp900543975									0.00581877
GUT_GENOME001778_1_56585_C	GUT_GENOME001778_1_56585	GUT_GENOME001778	d__Bacteria;p__Bacteroidota;c__Bacteroidia;o__Bacteroidales;f__Bacteroidaceae;g__Bacteroides_A;s__Bacteroides_A coprophilus	GUT_GENOME001778_1_49	PGPBLFEG_37940	CDS	1158				hypothetical protein	0.00582277
F87_15.21_18908_52471_T	F87_15.21_18908_52471	F87_15.21	d__Bacteria;p__Bacteroidota;c__Bacteroidia;o__Bacteroidales;f__Bacteroidaceae;g__Phocaeicola;s__Phocaeicola coprophilus	F87_15.21_18908_46	KBBLKICH_02367	CDS	540				hypothetical protein	0.00582748
GUT_GENOME079077_34_69487_A	GUT_GENOME079077_34_69487	GUT_GENOME079077	d__Bacteria;p__Bacteroidota;c__Bacteroidia;o__Bacteroidales;f__UBA932;g__RC9;s__RC9 sp000434935	GUT_GENOME079077_34_61	PGPBLFEG_48714	CDS	639				hypothetical protein	0.00583723
F61_15.3_42345_44415_G	F61_15.3_42345_44415	F61_15.3	d__Bacteria;p__Bacteroidota;c__Bacteroidia;o__Bacteroidales;f__Bacteroidaceae;g__Bacteroides;s__Bacteroides uniformis	F61_15.3_42345_28	EFPPMOML_02805	CDS	2841				hypothetical protein	0.00583756
F61_15.3_42345_44469_G	F61_15.3_42345_44469	F61_15.3	d__Bacteria;p__Bacteroidota;c__Bacteroidia;o__Bacteroidales;f__Bacteroidaceae;g__Bacteroides;s__Bacteroides uniformis	F61_15.3_42345_28	EFPPMOML_02805	CDS	2841				hypothetical protein	0.00583756
F48_56.24_193298_1417_A	F48_56.24_193298_1417	F48_56.24	d__Bacteria;p__Firmicutes;c__Bacilli;o__RFN20;f__CAG-449;g__CAG-449;s__	F48_56.24_193298_2	GPFPHHHG_00047	CDS	1254				hypothetical protein	0.00584217
F90_56.32_213074_7175_G	F90_56.32_213074_7175	F90_56.32	d__Bacteria;p__Bacteroidota;c__Bacteroidia;o__Bacteroidales;f__Bacteroidaceae;g__Prevotella;s__Prevotella hominis	F90_56.32_213074_11								0.00584298
F64_15.37_86489_3936_G	F64_15.37_86489_3936	F64_15.37	d__Bacteria;p__Firmicutes_A;c__Clostridia;o__Oscillospirales;f__;g__;s__	F64_15.37_86489_5	BBMOAALP_00153	CDS	453				hypothetical protein	0.00584572
GUT_GENOME229830_316_4591_C	GUT_GENOME229830_316_4591	GUT_GENOME229830	d__Bacteria;p__Bacteroidota;c__Bacteroidia;o__Bacteroidales;f__Bacteroidaceae;g__Bacteroides;s__	GUT_GENOME229830_316_5	PGPBLFEG_14539	CDS	1389	lutB_3			Lactate utilization protein B	0.00584572
GUT_GENOME229830_316_4594_A	GUT_GENOME229830_316_4594	GUT_GENOME229830	d__Bacteria;p__Bacteroidota;c__Bacteroidia;o__Bacteroidales;f__Bacteroidaceae;g__Bacteroides;s__	GUT_GENOME229830_316_5	PGPBLFEG_14539	CDS	1389	lutB_3			Lactate utilization protein B	0.00584572
F73_15.43_60287_1835_G	F73_15.43_60287_1835	F73_15.43	d__Bacteria;p__Proteobacteria;c__Gammaproteobacteria;o__Enterobacterales;f__Enterobacteriaceae;g__Escherichia;s__Escherichia coli	F73_15.43_60287_1								0.00584705
F86_56.84_41354_2079_A	F86_56.84_41354_2079	F86_56.84	d__Bacteria;p__Bacteroidota;c__Bacteroidia;o__Bacteroidales;f__Tannerellaceae;g__Parabacteroides;s__Parabacteroides faecavium									0.00584922
F47_35.52_112615_368_A	F47_35.52_112615_368	F47_35.52	d__Bacteria;p__Firmicutes_A;c__Clostridia;o__Oscillospirales;f__;g__;s__	F47_35.52_112615_2	PPIHHALL_01025	CDS	1170				hypothetical protein	0.00585237
F73_15.43_55001_14619_G	F73_15.43_55001_14619	F73_15.43	d__Bacteria;p__Proteobacteria;c__Gammaproteobacteria;o__Enterobacterales;f__Enterobacteriaceae;g__Escherichia;s__Escherichia coli	F73_15.43_55001_11	EGADELHM_00924	CDS	2433	metL		COG0460	Bifunctional aspartokinase/homoserine dehydrogenase 2	0.00585544
F69_35.33_16958_18584_T	F69_35.33_16958_18584	F69_35.33	d__Bacteria;p__Bacteroidota;c__Bacteroidia;o__Bacteroidales;f__Bacteroidaceae;g__Prevotella;s__Prevotella sp900313215	F69_35.33_16958_15	MGACICID_00974	CDS	951				hypothetical protein	0.005857
F65_35.52_4308_3247_C	F65_35.52_4308_3247	F65_35.52	d__Bacteria;p__Firmicutes_A;c__Clostridia;o__Oscillospirales;f__Oscillospiraceae;g__Flavonifractor;s__	F65_35.52_4308_2	BHLALGLK_00313	CDS	882				hypothetical protein	0.00586058
GUT_GENOME239662_3_85226_G	GUT_GENOME239662_3_85226	GUT_GENOME239662	d__Bacteria;p__Bacteroidota;c__Bacteroidia;o__Bacteroidales;f__Bacteroidaceae;g__Bacteroides;s__Bacteroides stercoris	GUT_GENOME239662_3_70	PGPBLFEG_14932	CDS	879	dnaG_22	2.7.7.-		DNA primase	0.00586124
F69_35.3_50222_3042_T	F69_35.3_50222_3042	F69_35.3	d__Bacteria;p__Firmicutes_A;c__Clostridia;o__Oscillospirales;f__Oscillospiraceae;g__Dysosmobacter;s__	F69_35.3_50222_5	NICMJLDA_00218	CDS	1221				IS256 family transposase ISCbe6	0.00586888
F62_56.1_160957_37603_C	F62_56.1_160957_37603	F62_56.1	d__Bacteria;p__Proteobacteria;c__Gammaproteobacteria;o__Burkholderiales;f__Burkholderiaceae;g__Sutterella;s__Sutterella wadsworthensis_A	F62_56.1_160957_39	DHCLDGIJ_01635	CDS	1137				hypothetical protein	0.00586909
GUT_GENOME142596_16_289263_G	GUT_GENOME142596_16_289263	GUT_GENOME142596	d__Bacteria;p__Bacteroidota;c__Bacteroidia;o__Bacteroidales;f__Bacteroidaceae;g__Prevotellamassilia;s__Prevotellamassilia timonensis									0.00587036
F47_35.13_48168_9980_A	F47_35.13_48168_9980	F47_35.13	d__Bacteria;p__Firmicutes;c__Bacilli;o__RF39;f__UBA660;g__;s__	F47_35.13_48168_14	HCMGLDON_00601	CDS	2088	pbpH		COG0768	Penicillin-binding protein H	0.00587235
F58_35.30_52279_3647_G	F58_35.30_52279_3647	F58_35.30	d__Bacteria;p__Bacteroidota;c__Bacteroidia;o__Bacteroidales;f__Muribaculaceae;g__Sodaliphilus;s__Sodaliphilus sp004557565	F58_35.30_52279_4	DNIFGNGJ_00110	CDS	1134	mshA_1	2.4.1.250		D-inositol-3-phosphate glycosyltransferase	0.00587235
F58_35.30_18734_48507_A	F58_35.30_18734_48507	F58_35.30	d__Bacteria;p__Bacteroidota;c__Bacteroidia;o__Bacteroidales;f__Muribaculaceae;g__Sodaliphilus;s__Sodaliphilus sp004557565									0.00587235
F70_56.38_277000_20715_C	F70_56.38_277000_20715	F70_56.38	d__Bacteria;p__Firmicutes_A;c__Clostridia;o__Oscillospirales;f__Oscillospiraceae;g__Dysosmobacter;s__									0.00587235
F66_15.8_33515_18961_G	F66_15.8_33515_18961	F66_15.8	d__Bacteria;p__Bacteroidota;c__Bacteroidia;o__Bacteroidales;f__Tannerellaceae;g__Parabacteroides;s__Parabacteroides merdae	F66_15.8_33515_14	FBABPIHH_01543	CDS	1233	macA_1		COG0845	Macrolide export protein MacA	0.00587697
GUT_GENOME001488_35_10121_T	GUT_GENOME001488_35_10121	GUT_GENOME001488	d__Bacteria;p__Bacteroidota;c__Bacteroidia;o__Bacteroidales;f__Bacteroidaceae;g__Bacteroides_B;s__Bacteroides_B massiliensis	GUT_GENOME001488_35_11	PGPBLFEG_36300	CDS	1059	xynY_1	3.2.1.8		Endo-1,4-beta-xylanase Y	0.00587903
GUT_GENOME001488_35_10157_G	GUT_GENOME001488_35_10157	GUT_GENOME001488	d__Bacteria;p__Bacteroidota;c__Bacteroidia;o__Bacteroidales;f__Bacteroidaceae;g__Bacteroides_B;s__Bacteroides_B massiliensis	GUT_GENOME001488_35_11	PGPBLFEG_36300	CDS	1059	xynY_1	3.2.1.8		Endo-1,4-beta-xylanase Y	0.00587903
F86_56.84_13533_723_A	F86_56.84_13533_723	F86_56.84	d__Bacteria;p__Bacteroidota;c__Bacteroidia;o__Bacteroidales;f__Tannerellaceae;g__Parabacteroides;s__Parabacteroides faecavium	F86_56.84_13533_1	DDLHKOOP_00891	CDS	1044				hypothetical protein	0.00587945
F76_35.2_82215_59049_C	F76_35.2_82215_59049	F76_35.2	d__Bacteria;p__Firmicutes_C;c__Negativicutes;o__Acidaminococcales;f__Acidaminococcaceae;g__Phascolarctobacterium_A;s__Phascolarctobacterium_A succinatutens	F76_35.2_82215_55	PBAMAJHM_01262	CDS	1032	pheS	6.1.1.20	COG0016	Phenylalanine--tRNA ligase alpha subunit	0.00588022
GUT_GENOME000192_4_332147_T	GUT_GENOME000192_4_332147	GUT_GENOME000192	d__Bacteria;p__Bacteroidota;c__Bacteroidia;o__Bacteroidales;f__Tannerellaceae;g__Parabacteroides;s__Parabacteroides merdae	GUT_GENOME000192_4_269	PGPBLFEG_09814	CDS	768	argB_4	2.7.2.8	COG0548	Acetylglutamate kinase	0.00588064
F61_15.3_77676_46388_G	F61_15.3_77676_46388	F61_15.3	d__Bacteria;p__Bacteroidota;c__Bacteroidia;o__Bacteroidales;f__Bacteroidaceae;g__Bacteroides;s__Bacteroides uniformis	F61_15.3_77676_37	EFPPMOML_01677	CDS	1794	sasA_6	2.7.-.-		Adaptive-response sensory-kinase SasA	0.00588348
F77_56.21_130901_48222_G	F77_56.21_130901_48222	F77_56.21	d__Bacteria;p__Firmicutes_A;c__Clostridia;o__Oscillospirales;f__Ruminococcaceae;g__Fournierella;s__Fournierella pullicola	F77_56.21_130901_46	DACHDKBA_00570	CDS	408				hypothetical protein	0.00588696
F87_15.21_19829_5128_T	F87_15.21_19829_5128	F87_15.21	d__Bacteria;p__Bacteroidota;c__Bacteroidia;o__Bacteroidales;f__Bacteroidaceae;g__Phocaeicola;s__Phocaeicola coprophilus	F87_15.21_19829_3								0.00588858
GUT_GENOME001488_19_62072_T	GUT_GENOME001488_19_62072	GUT_GENOME001488	d__Bacteria;p__Bacteroidota;c__Bacteroidia;o__Bacteroidales;f__Bacteroidaceae;g__Bacteroides_B;s__Bacteroides_B massiliensis	GUT_GENOME001488_19_62	PGPBLFEG_35762	CDS	1116				hypothetical protein	0.00589027
GUT_GENOME001418_17_793_A	GUT_GENOME001418_17_793	GUT_GENOME001418	d__Bacteria;p__Bacteroidota;c__Bacteroidia;o__Bacteroidales;f__Bacteroidaceae;g__Bacteroides;s__Bacteroides fragilis_A	GUT_GENOME001418_17_1	PGPBLFEG_33272							0.00589528
GUT_GENOME095979_58_52347_C	GUT_GENOME095979_58_52347	GUT_GENOME095979	d__Bacteria;p__Bacteroidota;c__Bacteroidia;o__Bacteroidales;f__Bacteroidaceae;g__Bacteroides_A;s__Bacteroides_A coprocola	GUT_GENOME095979_58_43	PGPBLFEG_58181	CDS	504				hypothetical protein	0.00589682
GUT_GENOME095979_58_52354_T	GUT_GENOME095979_58_52354	GUT_GENOME095979	d__Bacteria;p__Bacteroidota;c__Bacteroidia;o__Bacteroidales;f__Bacteroidaceae;g__Bacteroides_A;s__Bacteroides_A coprocola	GUT_GENOME095979_58_43	PGPBLFEG_58181	CDS	504				hypothetical protein	0.00589682
F58_35.30_75800_2375_T	F58_35.30_75800_2375	F58_35.30	d__Bacteria;p__Bacteroidota;c__Bacteroidia;o__Bacteroidales;f__Muribaculaceae;g__Sodaliphilus;s__Sodaliphilus sp004557565	F58_35.30_75800_5	DNIFGNGJ_01017	CDS	1017	egtB_3	1.14.99.50		Hercynine oxygenase	0.00589848
F89_15.22_11121_32101_C	F89_15.22_11121_32101	F89_15.22	d__Bacteria;p__Bacteroidota;c__Bacteroidia;o__Bacteroidales;f__Bacteroidaceae;g__Phocaeicola;s__Phocaeicola vulgatus	F89_15.22_11121_24	DOJKCKAJ_02232	CDS	1095				hypothetical protein	0.00589848
F58_35.30_148788_18998_A	F58_35.30_148788_18998	F58_35.30	d__Bacteria;p__Bacteroidota;c__Bacteroidia;o__Bacteroidales;f__Muribaculaceae;g__Sodaliphilus;s__Sodaliphilus sp004557565	F58_35.30_148788_16	DNIFGNGJ_00048	CDS	219				hypothetical protein	0.00589848
F61_15.3_63696_25426_G	F61_15.3_63696_25426	F61_15.3	d__Bacteria;p__Bacteroidota;c__Bacteroidia;o__Bacteroidales;f__Bacteroidaceae;g__Bacteroides;s__Bacteroides uniformis	F61_15.3_63696_24	EFPPMOML_02690	CDS	585	rnfA	7.2.1.2	COG4657	Na(+)-translocating ferredoxin:NAD(+) oxidoreductase complex subunit A	0.00590272
GUT_GENOME110466_1_72549_G	GUT_GENOME110466_1_72549	GUT_GENOME110466	d__Bacteria;p__Bacteroidota;c__Bacteroidia;o__Bacteroidales;f__UBA932;g__RC9;s__	GUT_GENOME110466_1_66	PGPBLFEG_10267	CDS	474	arsC_1	1.20.4.4	COG0394	Arsenate reductase	0.00590337
GUT_GENOME110466_41_13502_G	GUT_GENOME110466_41_13502	GUT_GENOME110466	d__Bacteria;p__Bacteroidota;c__Bacteroidia;o__Bacteroidales;f__UBA932;g__RC9;s__	GUT_GENOME110466_41_8	PGPBLFEG_10393	CDS	1203	mshA_16	2.4.1.250		D-inositol-3-phosphate glycosyltransferase	0.00590337
GUT_GENOME110466_63_4434_T	GUT_GENOME110466_63_4434	GUT_GENOME110466	d__Bacteria;p__Bacteroidota;c__Bacteroidia;o__Bacteroidales;f__UBA932;g__RC9;s__	GUT_GENOME110466_63_5	PGPBLFEG_10412	CDS	1842				hypothetical protein	0.00590337
GUT_GENOME000192_4_167016_T	GUT_GENOME000192_4_167016	GUT_GENOME000192	d__Bacteria;p__Bacteroidota;c__Bacteroidia;o__Bacteroidales;f__Tannerellaceae;g__Parabacteroides;s__Parabacteroides merdae	GUT_GENOME000192_4_137	PGPBLFEG_09695	CDS	624	pinR_1	3.1.22.-	COG1961	Serine recombinase PinR	0.00590349
GUT_GENOME001778_1_46402_G	GUT_GENOME001778_1_46402	GUT_GENOME001778	d__Bacteria;p__Bacteroidota;c__Bacteroidia;o__Bacteroidales;f__Bacteroidaceae;g__Bacteroides_A;s__Bacteroides_A coprophilus	GUT_GENOME001778_1_40	PGPBLFEG_37931	CDS	1821	bamB_14			Outer membrane protein assembly factor BamB	0.00590491
F47_15.3_73708_16621_A	F47_15.3_73708_16621	F47_15.3	d__Bacteria;p__Firmicutes_A;c__Clostridia;o__Oscillospirales;f__Ruminococcaceae;g__Faecalibacterium;s__Faecalibacterium prausnitzii_C	F47_15.3_73708_16	LKKMMDFE_00321	CDS	1197	coaBC		COG0452	Coenzyme A biosynthesis bifunctional protein CoaBC	0.0059107
GUT_GENOME000192_4_333706_A	GUT_GENOME000192_4_333706	GUT_GENOME000192	d__Bacteria;p__Bacteroidota;c__Bacteroidia;o__Bacteroidales;f__Tannerellaceae;g__Parabacteroides;s__Parabacteroides merdae	GUT_GENOME000192_4_270	PGPBLFEG_09815	CDS	1512	nnr_4		COG0062	Bifunctional NAD(P)H-hydrate repair enzyme Nnr	0.00591201
F61_15.3_31102_66959_G	F61_15.3_31102_66959	F61_15.3	d__Bacteria;p__Bacteroidota;c__Bacteroidia;o__Bacteroidales;f__Bacteroidaceae;g__Bacteroides;s__Bacteroides uniformis	F61_15.3_31102_62	EFPPMOML_01277	CDS	1266	cbiET		COG2241	Cobalamin biosynthesis bifunctional protein CbiET	0.00591331
F48_35.35_211504_37752_G	F48_35.35_211504_37752	F48_35.35	d__Bacteria;p__Firmicutes_A;c__Clostridia;o__Oscillospirales;f__Oscillospiraceae;g__Lawsonibacter;s__Lawsonibacter sp000177015	F48_35.35_211504_37	AGAAOJGI_00945	CDS	999	ntpC			V-type sodium ATPase subunit C	0.00591533
GUT_GENOME113217_34_26668_T	GUT_GENOME113217_34_26668	GUT_GENOME113217	d__Bacteria;p__Bacteroidota;c__Bacteroidia;o__Bacteroidales;f__Tannerellaceae;g__Parabacteroides;s__	GUT_GENOME113217_34_25	PGPBLFEG_10544	CDS	579				hypothetical protein	0.00591654
GUT_GENOME073885_97_1298_A	GUT_GENOME073885_97_1298	GUT_GENOME073885	d__Bacteria;p__Bacteroidota;c__Bacteroidia;o__Bacteroidales;f__Bacteroidaceae;g__Prevotella;s__	GUT_GENOME073885_97_1	PGPBLFEG_46759	CDS	1311				hypothetical protein	0.00591656
F79_35.20_33548_70_A	F79_35.20_33548_70	F79_35.20	d__Bacteria;p__Bacteroidota;c__Bacteroidia;o__Bacteroidales;f__Muribaculaceae;g__Limisoma;s__Limisoma sp000437795	F79_35.20_33548_1								0.00592051
F61_15.3_54657_15158_C	F61_15.3_54657_15158	F61_15.3	d__Bacteria;p__Bacteroidota;c__Bacteroidia;o__Bacteroidales;f__Bacteroidaceae;g__Bacteroides;s__Bacteroides uniformis	F61_15.3_54657_12	EFPPMOML_01391	CDS	2337	bglB_2	3.2.1.21	COG1472	Thermostable beta-glucosidase B	0.00592055
F87_15.21_39043_26820_G	F87_15.21_39043_26820	F87_15.21	d__Bacteria;p__Bacteroidota;c__Bacteroidia;o__Bacteroidales;f__Bacteroidaceae;g__Phocaeicola;s__Phocaeicola coprophilus	F87_15.21_39043_23	KBBLKICH_02304	CDS	4047	ebgA_2	3.2.1.23	COG3250	Evolved beta-galactosidase subunit alpha	0.00592174
GUT_GENOME001778_11_22439_A	GUT_GENOME001778_11_22439	GUT_GENOME001778	d__Bacteria;p__Bacteroidota;c__Bacteroidia;o__Bacteroidales;f__Bacteroidaceae;g__Bacteroides_A;s__Bacteroides_A coprophilus	GUT_GENOME001778_11_22	PGPBLFEG_39106	CDS	2547				hypothetical protein	0.00592194
F48_56.46_102412_12271_A	F48_56.46_102412_12271	F48_56.46	d__Bacteria;p__Bacteroidota;c__Bacteroidia;o__Bacteroidales;f__Bacteroidaceae;g__Prevotella;s__Prevotella pectinovora	F48_56.46_102412_16	KIIIGNCD_01506	CDS	1458	smc			Chromosome partition protein Smc	0.00592212
F87_15.21_21231_8496_G	F87_15.21_21231_8496	F87_15.21	d__Bacteria;p__Bacteroidota;c__Bacteroidia;o__Bacteroidales;f__Bacteroidaceae;g__Phocaeicola;s__Phocaeicola coprophilus	F87_15.21_21231_11	KBBLKICH_00197	CDS	771				hypothetical protein	0.00592252
F53_35.39_149524_38900_C	F53_35.39_149524_38900	F53_35.39	d__Bacteria;p__Bacteroidota;c__Bacteroidia;o__Bacteroidales;f__Tannerellaceae;g__Parabacteroides;s__Parabacteroides distasonis	F53_35.39_149524_25	FCHNCAAF_00630	CDS	723				hypothetical protein	0.00592514
F66_15.8_82446_8382_A	F66_15.8_82446_8382	F66_15.8	d__Bacteria;p__Bacteroidota;c__Bacteroidia;o__Bacteroidales;f__Tannerellaceae;g__Parabacteroides;s__Parabacteroides merdae	F66_15.8_82446_6	FBABPIHH_02141	CDS	1026	ruvB_2	3.6.4.12	COG2255	Holliday junction ATP-dependent DNA helicase RuvB	0.00592668
GUT_GENOME000192_5_179513_A	GUT_GENOME000192_5_179513	GUT_GENOME000192	d__Bacteria;p__Bacteroidota;c__Bacteroidia;o__Bacteroidales;f__Tannerellaceae;g__Parabacteroides;s__Parabacteroides merdae	GUT_GENOME000192_5_155	PGPBLFEG_10054	CDS	1671				hypothetical protein	0.00592668
GUT_GENOME000192_1_827132_A	GUT_GENOME000192_1_827132	GUT_GENOME000192	d__Bacteria;p__Bacteroidota;c__Bacteroidia;o__Bacteroidales;f__Tannerellaceae;g__Parabacteroides;s__Parabacteroides merdae	GUT_GENOME000192_1_697	PGPBLFEG_08629	CDS	1395	mltF_7	4.2.2.-	COG4623	Membrane-bound lytic murein transglycosylase F	0.00592691
F65_35.52_89092_2965_C	F65_35.52_89092_2965	F65_35.52	d__Bacteria;p__Firmicutes_A;c__Clostridia;o__Oscillospirales;f__Oscillospiraceae;g__Flavonifractor;s__	F65_35.52_89092_3	BHLALGLK_00253	CDS	1794	aspS	6.1.1.23	COG0173	Aspartate--tRNA(Asp/Asn) ligase	0.00592719
F73_15.43_85873_735_C	F73_15.43_85873_735	F73_15.43	d__Bacteria;p__Proteobacteria;c__Gammaproteobacteria;o__Enterobacterales;f__Enterobacteriaceae;g__Escherichia;s__Escherichia coli	F73_15.43_85873_2	EGADELHM_01598	CDS	1284	gltA	2.3.3.16	COG0372	Citrate synthase	0.00592719
F61_15.3_62465_7951_T	F61_15.3_62465_7951	F61_15.3	d__Bacteria;p__Bacteroidota;c__Bacteroidia;o__Bacteroidales;f__Bacteroidaceae;g__Bacteroides;s__Bacteroides uniformis	F61_15.3_62465_6	EFPPMOML_02487	CDS	1494				hypothetical protein	0.00592719
F65_35.52_87730_69475_T	F65_35.52_87730_69475	F65_35.52	d__Bacteria;p__Firmicutes_A;c__Clostridia;o__Oscillospirales;f__Oscillospiraceae;g__Flavonifractor;s__	F65_35.52_87730_63	BHLALGLK_00066	CDS	1359	rsxC	7.-.-.-		Ion-translocating oxidoreductase complex subunit C	0.00592719
GUT_GENOME107760_2_18775_G	GUT_GENOME107760_2_18775	GUT_GENOME107760	d__Bacteria;p__Bacteroidota;c__Bacteroidia;o__Bacteroidales;f__Bacteroidaceae;g__Prevotella;s__Prevotella sp000434975									0.0059287
F39_35.45_63815_41059_T	F39_35.45_63815_41059	F39_35.45	d__Bacteria;p__Bacteroidota;c__Bacteroidia;o__Bacteroidales;f__Bacteroidaceae;g__Prevotella;s__Prevotella sp015074785	F39_35.45_63815_37	IBAEICJG_02257	CDS	2565				hypothetical protein	0.00592901
GUT_GENOME080845_113_4275_C	GUT_GENOME080845_113_4275	GUT_GENOME080845	d__Bacteria;p__Bacteroidota;c__Bacteroidia;o__Bacteroidales;f__Bacteroidaceae;g__Prevotella;s__Prevotella sp000834015	GUT_GENOME080845_113_5								0.00592901
GUT_GENOME001778_10_23330_G	GUT_GENOME001778_10_23330	GUT_GENOME001778	d__Bacteria;p__Bacteroidota;c__Bacteroidia;o__Bacteroidales;f__Bacteroidaceae;g__Bacteroides_A;s__Bacteroides_A coprophilus	GUT_GENOME001778_10_20	PGPBLFEG_39019	CDS	2352				hypothetical protein	0.00592948
F73_15.43_27080_39117_T	F73_15.43_27080_39117	F73_15.43	d__Bacteria;p__Proteobacteria;c__Gammaproteobacteria;o__Enterobacterales;f__Enterobacteriaceae;g__Escherichia;s__Escherichia coli	F73_15.43_27080_58	EGADELHM_00295	CDS	573	tsaC	2.7.7.87	COG0009	Threonylcarbamoyl-AMP synthase	0.00593247
F66_15.8_67095_7909_G	F66_15.8_67095_7909	F66_15.8	d__Bacteria;p__Bacteroidota;c__Bacteroidia;o__Bacteroidales;f__Tannerellaceae;g__Parabacteroides;s__Parabacteroides merdae	F66_15.8_67095_11	FBABPIHH_00248	CDS	1128				hypothetical protein	0.00593479
F66_15.8_67095_7910_G	F66_15.8_67095_7910	F66_15.8	d__Bacteria;p__Bacteroidota;c__Bacteroidia;o__Bacteroidales;f__Tannerellaceae;g__Parabacteroides;s__Parabacteroides merdae	F66_15.8_67095_11	FBABPIHH_00248	CDS	1128				hypothetical protein	0.00593479
F66_15.8_67095_7912_A	F66_15.8_67095_7912	F66_15.8	d__Bacteria;p__Bacteroidota;c__Bacteroidia;o__Bacteroidales;f__Tannerellaceae;g__Parabacteroides;s__Parabacteroides merdae	F66_15.8_67095_11	FBABPIHH_00248	CDS	1128				hypothetical protein	0.00593479
F66_15.8_67095_7933_A	F66_15.8_67095_7933	F66_15.8	d__Bacteria;p__Bacteroidota;c__Bacteroidia;o__Bacteroidales;f__Tannerellaceae;g__Parabacteroides;s__Parabacteroides merdae	F66_15.8_67095_11	FBABPIHH_00248	CDS	1128				hypothetical protein	0.00593479
F66_15.8_67095_7937_A	F66_15.8_67095_7937	F66_15.8	d__Bacteria;p__Bacteroidota;c__Bacteroidia;o__Bacteroidales;f__Tannerellaceae;g__Parabacteroides;s__Parabacteroides merdae	F66_15.8_67095_11	FBABPIHH_00248	CDS	1128				hypothetical protein	0.00593479
F66_15.8_67095_7938_T	F66_15.8_67095_7938	F66_15.8	d__Bacteria;p__Bacteroidota;c__Bacteroidia;o__Bacteroidales;f__Tannerellaceae;g__Parabacteroides;s__Parabacteroides merdae	F66_15.8_67095_11	FBABPIHH_00248	CDS	1128				hypothetical protein	0.00593479
F61_15.3_37733_77397_T	F61_15.3_37733_77397	F61_15.3	d__Bacteria;p__Bacteroidota;c__Bacteroidia;o__Bacteroidales;f__Bacteroidaceae;g__Bacteroides;s__Bacteroides uniformis	F61_15.3_37733_64	EFPPMOML_02411	CDS	1221				hypothetical protein	0.00593659
GUT_GENOME080845_37_87455_G	GUT_GENOME080845_37_87455	GUT_GENOME080845	d__Bacteria;p__Bacteroidota;c__Bacteroidia;o__Bacteroidales;f__Bacteroidaceae;g__Prevotella;s__Prevotella sp000834015	GUT_GENOME080845_37_84	PGPBLFEG_49384	CDS	726				hypothetical protein	0.00593799
F64_35.95_211543_31245_C	F64_35.95_211543_31245	F64_35.95	d__Bacteria;p__Bacteroidota;c__Bacteroidia;o__Bacteroidales;f__UBA932;g__Cryptobacteroides;s__Cryptobacteroides sp900546445	F64_35.95_211543_27	PCKJAMAP_01184	CDS	972	glcK_1	2.7.1.2	COG1940	Glucokinase	0.00593907
F61_15.3_33503_104795_A	F61_15.3_33503_104795	F61_15.3	d__Bacteria;p__Bacteroidota;c__Bacteroidia;o__Bacteroidales;f__Bacteroidaceae;g__Bacteroides;s__Bacteroides uniformis	F61_15.3_33503_78	EFPPMOML_01621	CDS	1386	oprM_2		COG1538	Outer membrane protein OprM	0.00594107
F69_35.33_176144_9251_T	F69_35.33_176144_9251	F69_35.33	d__Bacteria;p__Bacteroidota;c__Bacteroidia;o__Bacteroidales;f__Bacteroidaceae;g__Prevotella;s__Prevotella sp900313215	F69_35.33_176144_12	MGACICID_01565	CDS	1032	recA		COG0468	Protein RecA	0.00594107
GUT_GENOME001778_15_15189_C	GUT_GENOME001778_15_15189	GUT_GENOME001778	d__Bacteria;p__Bacteroidota;c__Bacteroidia;o__Bacteroidales;f__Bacteroidaceae;g__Bacteroides_A;s__Bacteroides_A coprophilus	GUT_GENOME001778_15_13	PGPBLFEG_39368	CDS	2751	rcsC_230	2.7.13.3		Sensor histidine kinase RcsC	0.00594181
F89_15.22_5545_40078_C	F89_15.22_5545_40078	F89_15.22	d__Bacteria;p__Bacteroidota;c__Bacteroidia;o__Bacteroidales;f__Bacteroidaceae;g__Phocaeicola;s__Phocaeicola vulgatus	F89_15.22_5545_43	DOJKCKAJ_01421	CDS	1092	atpB			ATP synthase subunit a	0.00594516
GUT_GENOME001488_26_2723_G	GUT_GENOME001488_26_2723	GUT_GENOME001488	d__Bacteria;p__Bacteroidota;c__Bacteroidia;o__Bacteroidales;f__Bacteroidaceae;g__Bacteroides_B;s__Bacteroides_B massiliensis	GUT_GENOME001488_26_5	PGPBLFEG_36068	CDS	1179	resA_146			Thiol-disulfide oxidoreductase ResA	0.00594536
F61_15.3_2788_4834_G	F61_15.3_2788_4834	F61_15.3	d__Bacteria;p__Bacteroidota;c__Bacteroidia;o__Bacteroidales;f__Bacteroidaceae;g__Bacteroides;s__Bacteroides uniformis	F61_15.3_2788_4	EFPPMOML_00556	CDS	774	potB		COG1176	Spermidine/putrescine transport system permease protein PotB	0.00594615
GUT_GENOME239747_7_105636_A	GUT_GENOME239747_7_105636	GUT_GENOME239747	d__Bacteria;p__Bacteroidota;c__Bacteroidia;o__Bacteroidales;f__Bacteroidaceae;g__Prevotella;s__Prevotella copri_A	GUT_GENOME239747_7_91	PGPBLFEG_15421	CDS	591	sodB_4	1.15.1.1	COG0605	Superoxide dismutase [Mn/Fe]	0.00595117
GUT_GENOME096083_13_462735_C	GUT_GENOME096083_13_462735	GUT_GENOME096083	d__Bacteria;p__Bacteroidota;c__Bacteroidia;o__Bacteroidales;f__Bacteroidaceae;g__Bacteroides;s__Bacteroides uniformis	GUT_GENOME096083_13_345	PGPBLFEG_68761	CDS	1215	yciC_12		COG0523	Putative metal chaperone YciC	0.00595166
F66_15.8_12908_4274_A	F66_15.8_12908_4274	F66_15.8	d__Bacteria;p__Bacteroidota;c__Bacteroidia;o__Bacteroidales;f__Tannerellaceae;g__Parabacteroides;s__Parabacteroides merdae	F66_15.8_12908_3	FBABPIHH_02036	CDS	2628	alaS	6.1.1.7	COG0013	Alanine--tRNA ligase	0.00595419
GUT_GENOME000092_2_57622_A	GUT_GENOME000092_2_57622	GUT_GENOME000092	d__Bacteria;p__Firmicutes_A;c__Clostridia;o__Oscillospirales;f__Ruminococcaceae;g__Faecalibacterium;s__Faecalibacterium prausnitzii_C	GUT_GENOME000092_2_60	PGPBLFEG_04691	CDS	1338	ntpJ_1			Potassium/sodium uptake protein NtpJ	0.00595728
F61_15.3_37119_20389_C	F61_15.3_37119_20389	F61_15.3	d__Bacteria;p__Bacteroidota;c__Bacteroidia;o__Bacteroidales;f__Bacteroidaceae;g__Bacteroides;s__Bacteroides uniformis	F61_15.3_37119_16	EFPPMOML_02306	CDS	2181	glnA_3	6.3.1.2		Glutamine synthetase	0.00595787
F47_15.3_37679_38008_G	F47_15.3_37679_38008	F47_15.3	d__Bacteria;p__Firmicutes_A;c__Clostridia;o__Oscillospirales;f__Ruminococcaceae;g__Faecalibacterium;s__Faecalibacterium prausnitzii_C	F47_15.3_37679_38	LKKMMDFE_01196	CDS	1275	aroA	2.5.1.19	COG0128	3-phosphoshikimate 1-carboxyvinyltransferase	0.00596276
F68_15.53_15922_12917_C	F68_15.53_15922_12917	F68_15.53	d__Bacteria;p__Bacteroidota;c__Bacteroidia;o__Bacteroidales;f__Bacteroidaceae;g__Bacteroides;s__Bacteroides xylanisolvens									0.00596337
F88_56.49_195712_1613_G	F88_56.49_195712_1613	F88_56.49	d__Bacteria;p__Bacteroidota;c__Bacteroidia;o__Bacteroidales;f__Bacteroidaceae;g__Prevotella;s__Prevotella sp900543975	F88_56.49_195712_3	GPHIBDJD_01483	CDS	816				hypothetical protein	0.00596591
F61_15.3_17733_43818_G	F61_15.3_17733_43818	F61_15.3	d__Bacteria;p__Bacteroidota;c__Bacteroidia;o__Bacteroidales;f__Bacteroidaceae;g__Bacteroides;s__Bacteroides uniformis	F61_15.3_17733_21	EFPPMOML_02561	CDS	2616	mutS_2		COG0249	DNA mismatch repair protein MutS	0.00596591
F53_15.10_52563_4536_G	F53_15.10_52563_4536	F53_15.10	d__Bacteria;p__Actinobacteriota;c__Coriobacteriia;o__Coriobacteriales;f__Coriobacteriaceae;g__Collinsella;s__	F53_15.10_52563_5	ACEECGKC_00235	CDS	2529	xfp	4.1.2.22		Xylulose-5-phosphate/fructose-6-phosphate phosphoketolase	0.00596878
F77_56.21_102781_1470_G	F77_56.21_102781_1470	F77_56.21	d__Bacteria;p__Firmicutes_A;c__Clostridia;o__Oscillospirales;f__Ruminococcaceae;g__Fournierella;s__Fournierella pullicola									0.00596878
F66_15.8_33515_15100_A	F66_15.8_33515_15100	F66_15.8	d__Bacteria;p__Bacteroidota;c__Bacteroidia;o__Bacteroidales;f__Tannerellaceae;g__Parabacteroides;s__Parabacteroides merdae	F66_15.8_33515_11	FBABPIHH_01540	CDS	1050				hypothetical protein	0.00597188
F80_15.29_74070_41893_T	F80_15.29_74070_41893	F80_15.29	d__Bacteria;p__Firmicutes_A;c__Clostridia;o__Oscillospirales;f__Oscillospiraceae;g__Dysosmobacter;s__Dysosmobacter sp900548505	F80_15.29_74070_42	EMJAIMLF_01717	CDS	1053	mtnA	5.3.1.23	COG0182	Methylthioribose-1-phosphate isomerase	0.00597282
GUT_GENOME096083_15_1226974_T	GUT_GENOME096083_15_1226974	GUT_GENOME096083	d__Bacteria;p__Bacteroidota;c__Bacteroidia;o__Bacteroidales;f__Bacteroidaceae;g__Bacteroides;s__Bacteroides uniformis	GUT_GENOME096083_15_1043	PGPBLFEG_71096	CDS	3273	tri1_31	3.4.21.-	COG0793	Tricorn protease	0.00597302
F89_15.22_3195_43207_G	F89_15.22_3195_43207	F89_15.22	d__Bacteria;p__Bacteroidota;c__Bacteroidia;o__Bacteroidales;f__Bacteroidaceae;g__Phocaeicola;s__Phocaeicola vulgatus	F89_15.22_3195_39	DOJKCKAJ_00883	CDS	570	kdpC		COG2156	Potassium-transporting ATPase KdpC subunit	0.00597319
F61_15.3_31102_12582_C	F61_15.3_31102_12582	F61_15.3	d__Bacteria;p__Bacteroidota;c__Bacteroidia;o__Bacteroidales;f__Bacteroidaceae;g__Bacteroides;s__Bacteroides uniformis	F61_15.3_31102_11	EFPPMOML_01230	CDS	1419	bioB	2.8.1.6		Biotin synthase	0.0059745
GUT_GENOME096083_14_621472_T	GUT_GENOME096083_14_621472	GUT_GENOME096083	d__Bacteria;p__Bacteroidota;c__Bacteroidia;o__Bacteroidales;f__Bacteroidaceae;g__Bacteroides;s__Bacteroides uniformis	GUT_GENOME096083_14_468	PGPBLFEG_69643	CDS	1293	tyrS_22	6.1.1.1		Tyrosine--tRNA ligase	0.00597553
F66_15.8_71751_42064_C	F66_15.8_71751_42064	F66_15.8	d__Bacteria;p__Bacteroidota;c__Bacteroidia;o__Bacteroidales;f__Tannerellaceae;g__Parabacteroides;s__Parabacteroides merdae	F66_15.8_71751_35	FBABPIHH_00899	CDS	522	aroK	2.7.1.71	COG0703	Shikimate kinase	0.0059835
F44_15.6_21207_36239_T	F44_15.6_21207_36239	F44_15.6	d__Bacteria;p__Bacteroidota;c__Bacteroidia;o__Bacteroidales;f__Bacteroidaceae;g__Prevotella;s__Prevotella sp900552675									0.00598352
F44_15.6_21207_36243_T	F44_15.6_21207_36243	F44_15.6	d__Bacteria;p__Bacteroidota;c__Bacteroidia;o__Bacteroidales;f__Bacteroidaceae;g__Prevotella;s__Prevotella sp900552675									0.00598352
GUT_GENOME143505_1_1144117_G	GUT_GENOME143505_1_1144117	GUT_GENOME143505	d__Bacteria;p__Bacteroidota;c__Bacteroidia;o__Bacteroidales;f__Bacteroidaceae;g__Bacteroides_B;s__Bacteroides_B dorei	GUT_GENOME143505_1_810	PGPBLFEG_12512	CDS	1230	arnB_2	2.6.1.87		UDP-4-amino-4-deoxy-L-arabinose--oxoglutarate aminotransferase	0.005985
F61_15.3_27831_11179_T	F61_15.3_27831_11179	F61_15.3	d__Bacteria;p__Bacteroidota;c__Bacteroidia;o__Bacteroidales;f__Bacteroidaceae;g__Bacteroides;s__Bacteroides uniformis	F61_15.3_27831_8	EFPPMOML_00955	CDS	2148	mutB	5.4.99.2	COG1884	Methylmalonyl-CoA mutase large subunit	0.00599168
F47_15.3_16356_20245_A	F47_15.3_16356_20245	F47_15.3	d__Bacteria;p__Firmicutes_A;c__Clostridia;o__Oscillospirales;f__Ruminococcaceae;g__Faecalibacterium;s__Faecalibacterium prausnitzii_C	F47_15.3_16356_21	LKKMMDFE_01406	CDS	1800				hypothetical protein	0.00599208
GUT_GENOME001488_10_63479_T	GUT_GENOME001488_10_63479	GUT_GENOME001488	d__Bacteria;p__Bacteroidota;c__Bacteroidia;o__Bacteroidales;f__Bacteroidaceae;g__Bacteroides_B;s__Bacteroides_B massiliensis	GUT_GENOME001488_10_49	PGPBLFEG_35014	CDS	1386				hypothetical protein	0.0059983
F66_15.8_44768_10764_T	F66_15.8_44768_10764	F66_15.8	d__Bacteria;p__Bacteroidota;c__Bacteroidia;o__Bacteroidales;f__Tannerellaceae;g__Parabacteroides;s__Parabacteroides merdae	F66_15.8_44768_9	FBABPIHH_00135	CDS	2502		3.2.1.23	COG3250	Beta-galactosidase BoGH2A	0.00599901
F64_35.95_53746_20591_A	F64_35.95_53746_20591	F64_35.95	d__Bacteria;p__Bacteroidota;c__Bacteroidia;o__Bacteroidales;f__UBA932;g__Cryptobacteroides;s__Cryptobacteroides sp900546445	F64_35.95_53746_19	PCKJAMAP_01149	CDS	1392				hypothetical protein	0.00599955
GUT_GENOME001778_1_97797_G	GUT_GENOME001778_1_97797	GUT_GENOME001778	d__Bacteria;p__Bacteroidota;c__Bacteroidia;o__Bacteroidales;f__Bacteroidaceae;g__Bacteroides_A;s__Bacteroides_A coprophilus	GUT_GENOME001778_1_84	PGPBLFEG_37970	CDS	5958				hypothetical protein	0.00600367
GUT_GENOME001778_24_2155_A	GUT_GENOME001778_24_2155	GUT_GENOME001778	d__Bacteria;p__Bacteroidota;c__Bacteroidia;o__Bacteroidales;f__Bacteroidaceae;g__Bacteroides_A;s__Bacteroides_A coprophilus	GUT_GENOME001778_24_5	PGPBLFEG_39825	CDS	1683				hypothetical protein	0.00600367
F61_15.3_17733_42641_G	F61_15.3_17733_42641	F61_15.3	d__Bacteria;p__Bacteroidota;c__Bacteroidia;o__Bacteroidales;f__Bacteroidaceae;g__Bacteroides;s__Bacteroides uniformis	F61_15.3_17733_21	EFPPMOML_02561	CDS	2616	mutS_2		COG0249	DNA mismatch repair protein MutS	0.00600367
F66_15.8_30828_26233_C	F66_15.8_30828_26233	F66_15.8	d__Bacteria;p__Bacteroidota;c__Bacteroidia;o__Bacteroidales;f__Tannerellaceae;g__Parabacteroides;s__Parabacteroides merdae	F66_15.8_30828_22	FBABPIHH_01246	CDS	942	cysK1	2.5.1.47	COG0031	O-acetylserine sulfhydrylase	0.00600367
F86_35.28_18281_3961_A	F86_35.28_18281_3961	F86_35.28	d__Bacteria;p__Bacteroidota;c__Bacteroidia;o__Bacteroidales;f__Bacteroidaceae;g__Prevotella;s__Prevotella sp004554665	F86_35.28_18281_4	LKAGILJA_01339	CDS	1272				Outer membrane protein 40	0.00600367
F62_56.17_72924_70729_G	F62_56.17_72924_70729	F62_56.17	d__Bacteria;p__Firmicutes_A;c__Clostridia;o__Oscillospirales;f__Oscillospiraceae;g__Flavonifractor;s__Flavonifractor sp017811815	F62_56.17_72924_63	EBFMJIPO_00779	CDS	612				hypothetical protein	0.00600477
F53_35.39_35187_17549_A	F53_35.39_35187_17549	F53_35.39	d__Bacteria;p__Bacteroidota;c__Bacteroidia;o__Bacteroidales;f__Tannerellaceae;g__Parabacteroides;s__Parabacteroides distasonis	F53_35.39_35187_16	FCHNCAAF_02716	CDS	2205				hypothetical protein	0.00601031
F53_35.39_35187_17552_A	F53_35.39_35187_17552	F53_35.39	d__Bacteria;p__Bacteroidota;c__Bacteroidia;o__Bacteroidales;f__Tannerellaceae;g__Parabacteroides;s__Parabacteroides distasonis	F53_35.39_35187_16	FCHNCAAF_02716	CDS	2205				hypothetical protein	0.00601031
F87_15.21_67613_29752_G	F87_15.21_67613_29752	F87_15.21	d__Bacteria;p__Bacteroidota;c__Bacteroidia;o__Bacteroidales;f__Bacteroidaceae;g__Phocaeicola;s__Phocaeicola coprophilus	F87_15.21_67613_37	KBBLKICH_01141	CDS	1137	mnmA_2	2.8.1.13		tRNA-specific 2-thiouridylase MnmA	0.00601068
F47_35.13_24831_514_T	F47_35.13_24831_514	F47_35.13	d__Bacteria;p__Firmicutes;c__Bacilli;o__RF39;f__UBA660;g__;s__	F47_35.13_24831_1	HCMGLDON_01072	CDS	840	uvrA			UvrABC system protein A	0.00601417
F49_15.15_12209_7299_T	F49_15.15_12209_7299	F49_15.15	d__Bacteria;p__Bacteroidota;c__Bacteroidia;o__Bacteroidales;f__Bacteroidaceae;g__Bacteroides;s__Bacteroides stercoris	F49_15.15_12209_6	FDKGPPJO_01499	CDS	1596	aspT_3			Aspartate/alanine antiporter	0.00601417
F73_15.43_58312_3918_T	F73_15.43_58312_3918	F73_15.43	d__Bacteria;p__Proteobacteria;c__Gammaproteobacteria;o__Enterobacterales;f__Enterobacteriaceae;g__Escherichia;s__Escherichia coli	F73_15.43_58312_5	EGADELHM_01287	CDS	993	elaD	3.4.22.-		Protease ElaD	0.00601417
F70_56.38_91490_20142_T	F70_56.38_91490_20142	F70_56.38	d__Bacteria;p__Firmicutes_A;c__Clostridia;o__Oscillospirales;f__Oscillospiraceae;g__Dysosmobacter;s__	F70_56.38_91490_24	LJOAIDIM_00465	CDS	879	potB		COG1176	Spermidine/putrescine transport system permease protein PotB	0.00601417
GUT_GENOME000192_3_443728_A	GUT_GENOME000192_3_443728	GUT_GENOME000192	d__Bacteria;p__Bacteroidota;c__Bacteroidia;o__Bacteroidales;f__Tannerellaceae;g__Parabacteroides;s__Parabacteroides merdae	GUT_GENOME000192_3_333	PGPBLFEG_09503	CDS	2193	glnA_6	6.3.1.2		Glutamine synthetase	0.00601417
GUT_GENOME000008_5_44511_G	GUT_GENOME000008_5_44511	GUT_GENOME000008	d__Bacteria;p__Bacteroidota;c__Bacteroidia;o__Bacteroidales;f__Rikenellaceae;g__Alistipes;s__Alistipes shahii	GUT_GENOME000008_5_47	PGPBLFEG_02107	CDS	1062	leuB_1	1.1.1.85	COG0473	3-isopropylmalate dehydrogenase	0.00601417
F77_15.43_81325_7731_A	F77_15.43_81325_7731	F77_15.43	d__Bacteria;p__Bacteroidota;c__Bacteroidia;o__Bacteroidales;f__Bacteroidaceae;g__Prevotella;s__Prevotella mizrahii	F77_15.43_81325_6	PJILPAJF_00418	CDS	681				hypothetical protein	0.00601417
F80_35.86_53936_932_T	F80_35.86_53936_932	F80_35.86	d__Bacteria;p__Bacteroidota;c__Bacteroidia;o__Bacteroidales;f__Bacteroidaceae;g__Prevotella;s__Prevotella sp000434975	F80_35.86_53936_1	CJBEPLOH_00152	CDS	1659				hypothetical protein	0.00601417
F68_15.53_24701_2904_T	F68_15.53_24701_2904	F68_15.53	d__Bacteria;p__Bacteroidota;c__Bacteroidia;o__Bacteroidales;f__Bacteroidaceae;g__Bacteroides;s__Bacteroides xylanisolvens	F68_15.53_24701_7	HOKNGBCN_04393	CDS	2895				hypothetical protein	0.00601634
F89_15.22_24426_132207_A	F89_15.22_24426_132207	F89_15.22	d__Bacteria;p__Bacteroidota;c__Bacteroidia;o__Bacteroidales;f__Bacteroidaceae;g__Phocaeicola;s__Phocaeicola vulgatus	F89_15.22_24426_108	DOJKCKAJ_00702	CDS	534	lrp		COG1522	Leucine-responsive regulatory protein	0.00601675
GUT_GENOME000192_1_819370_A	GUT_GENOME000192_1_819370	GUT_GENOME000192	d__Bacteria;p__Bacteroidota;c__Bacteroidia;o__Bacteroidales;f__Tannerellaceae;g__Parabacteroides;s__Parabacteroides merdae	GUT_GENOME000192_1_688	PGPBLFEG_08620	CDS	1377	pepP_2	3.4.11.9	COG0006	Xaa-Pro aminopeptidase	0.00601841
GUT_GENOME000092_5_193537_A	GUT_GENOME000092_5_193537	GUT_GENOME000092	d__Bacteria;p__Firmicutes_A;c__Clostridia;o__Oscillospirales;f__Ruminococcaceae;g__Faecalibacterium;s__Faecalibacterium prausnitzii_C	GUT_GENOME000092_5_189	PGPBLFEG_05896	CDS	7365				hypothetical protein	0.00601973
F69_56.6_79571_27168_G	F69_56.6_79571_27168	F69_56.6	d__Bacteria;p__Firmicutes_A;c__Clostridia;o__Lachnospirales;f__Lachnospiraceae;g__Blautia;s__Blautia sp900556555	F69_56.6_79571_28	JODBLKDL_01872	CDS	1761				hypothetical protein	0.00601976
F64_15.37_28082_585_C	F64_15.37_28082_585	F64_15.37	d__Bacteria;p__Firmicutes_A;c__Clostridia;o__Oscillospirales;f__;g__;s__									0.00602036
F61_15.3_37733_86756_C	F61_15.3_37733_86756	F61_15.3	d__Bacteria;p__Bacteroidota;c__Bacteroidia;o__Bacteroidales;f__Bacteroidaceae;g__Bacteroides;s__Bacteroides uniformis	F61_15.3_37733_70	EFPPMOML_02415	CDS	1641				hypothetical protein	0.00602232
GUT_GENOME230645_149_6486_G	GUT_GENOME230645_149_6486	GUT_GENOME230645	d__Bacteria;p__Bacteroidota;c__Bacteroidia;o__Bacteroidales;f__Bacteroidaceae;g__Prevotella;s__Prevotella corporis	GUT_GENOME230645_149_9	PGPBLFEG_14567	CDS	1266	dadD_1	3.5.4.31		5'-deoxyadenosine deaminase	0.00602544
F89_15.22_25696_10675_C	F89_15.22_25696_10675	F89_15.22	d__Bacteria;p__Bacteroidota;c__Bacteroidia;o__Bacteroidales;f__Bacteroidaceae;g__Phocaeicola;s__Phocaeicola vulgatus	F89_15.22_25696_10	DOJKCKAJ_00943	CDS	4704				hypothetical protein	0.00602618
F66_15.8_26602_19328_G	F66_15.8_26602_19328	F66_15.8	d__Bacteria;p__Bacteroidota;c__Bacteroidia;o__Bacteroidales;f__Tannerellaceae;g__Parabacteroides;s__Parabacteroides merdae	F66_15.8_26602_16	FBABPIHH_00753	CDS	5685				hypothetical protein	0.00603431
F67_35.23_228071_4259_G	F67_35.23_228071_4259	F67_35.23	d__Bacteria;p__Bacteroidota;c__Bacteroidia;o__Bacteroidales;f__Bacteroidaceae;g__Prevotella;s__Prevotella sp900552515	F67_35.23_228071_4	PCAMECLP_00741	CDS	3177	susC_1			TonB-dependent receptor SusC	0.00603431
GUT_GENOME096174_6_51130_G	GUT_GENOME096174_6_51130	GUT_GENOME096174	d__Bacteria;p__Bacteroidota;c__Bacteroidia;o__Bacteroidales;f__Bacteroidaceae;g__Bacteroides_A;s__Bacteroides_A plebeius	GUT_GENOME096174_6_49	PGPBLFEG_75318	CDS	456				hypothetical protein	0.00603449
F87_15.21_6939_89656_A	F87_15.21_6939_89656	F87_15.21	d__Bacteria;p__Bacteroidota;c__Bacteroidia;o__Bacteroidales;f__Bacteroidaceae;g__Phocaeicola;s__Phocaeicola coprophilus	F87_15.21_6939_91	KBBLKICH_01241	CDS	2592				hypothetical protein	0.00603545
F89_15.22_3195_43036_G	F89_15.22_3195_43036	F89_15.22	d__Bacteria;p__Bacteroidota;c__Bacteroidia;o__Bacteroidales;f__Bacteroidaceae;g__Phocaeicola;s__Phocaeicola vulgatus	F89_15.22_3195_39	DOJKCKAJ_00883	CDS	570	kdpC		COG2156	Potassium-transporting ATPase KdpC subunit	0.00603681
F86_35.28_18281_3622_T	F86_35.28_18281_3622	F86_35.28	d__Bacteria;p__Bacteroidota;c__Bacteroidia;o__Bacteroidales;f__Bacteroidaceae;g__Prevotella;s__Prevotella sp004554665	F86_35.28_18281_4	LKAGILJA_01339	CDS	1272				Outer membrane protein 40	0.00603803
GUT_GENOME138841_7_35718_T	GUT_GENOME138841_7_35718	GUT_GENOME138841	d__Bacteria;p__Bacteroidota;c__Bacteroidia;o__Bacteroidales;f__Tannerellaceae;g__Parabacteroides;s__Parabacteroides sp000436495									0.00603815
F62_56.17_60817_10733_G	F62_56.17_60817_10733	F62_56.17	d__Bacteria;p__Firmicutes_A;c__Clostridia;o__Oscillospirales;f__Oscillospiraceae;g__Flavonifractor;s__Flavonifractor sp017811815	F62_56.17_60817_9	EBFMJIPO_00079	CDS	1908				hypothetical protein	0.00604228
F48_56.100_82116_9507_C	F48_56.100_82116_9507	F48_56.100	d__Bacteria;p__Firmicutes_A;c__Clostridia;o__Lachnospirales;f__Lachnospiraceae;g__Agathobacter;s__	F48_56.100_82116_9	NHOHABFD_00875	CDS	1224	bshA_1	2.4.1.-	COG0438	N-acetyl-alpha-D-glucosaminyl L-malate synthase	0.00604228
F66_15.8_38536_4604_T	F66_15.8_38536_4604	F66_15.8	d__Bacteria;p__Bacteroidota;c__Bacteroidia;o__Bacteroidales;f__Tannerellaceae;g__Parabacteroides;s__Parabacteroides merdae	F66_15.8_38536_6	FBABPIHH_02326	CDS	3426	ileS	6.1.1.5	COG0060	Isoleucine--tRNA ligase	0.00604228
F61_15.3_21091_7860_A	F61_15.3_21091_7860	F61_15.3	d__Bacteria;p__Bacteroidota;c__Bacteroidia;o__Bacteroidales;f__Bacteroidaceae;g__Bacteroides;s__Bacteroides uniformis	F61_15.3_21091_9	EFPPMOML_02970	CDS	1683	thiC	4.1.99.17	COG0422	Phosphomethylpyrimidine synthase	0.00604458
F61_15.3_44435_57800_C	F61_15.3_44435_57800	F61_15.3	d__Bacteria;p__Bacteroidota;c__Bacteroidia;o__Bacteroidales;f__Bacteroidaceae;g__Bacteroides;s__Bacteroides uniformis									0.0060451
F61_15.3_33503_11095_C	F61_15.3_33503_11095	F61_15.3	d__Bacteria;p__Bacteroidota;c__Bacteroidia;o__Bacteroidales;f__Bacteroidaceae;g__Bacteroides;s__Bacteroides uniformis	F61_15.3_33503_6	EFPPMOML_01552	CDS	1197	axe1-6A_3		COG2382	Carbohydrate acetyl esterase/feruloyl esterase	0.00604791
F64_35.95_245105_910_G	F64_35.95_245105_910	F64_35.95	d__Bacteria;p__Bacteroidota;c__Bacteroidia;o__Bacteroidales;f__UBA932;g__Cryptobacteroides;s__Cryptobacteroides sp900546445									0.00604887
GUT_GENOME101260_1_88007_C	GUT_GENOME101260_1_88007	GUT_GENOME101260	d__Bacteria;p__Bacteroidota;c__Bacteroidia;o__Bacteroidales;f__Bacteroidaceae;g__Paraprevotella;s__									0.00605135
F61_15.3_28248_5346_G	F61_15.3_28248_5346	F61_15.3	d__Bacteria;p__Bacteroidota;c__Bacteroidia;o__Bacteroidales;f__Bacteroidaceae;g__Bacteroides;s__Bacteroides uniformis	F61_15.3_28248_5	EFPPMOML_00994	CDS	2190	glnA_2	6.3.1.2		Glutamine synthetase	0.00605273
F86_56.84_13533_811_G	F86_56.84_13533_811	F86_56.84	d__Bacteria;p__Bacteroidota;c__Bacteroidia;o__Bacteroidales;f__Tannerellaceae;g__Parabacteroides;s__Parabacteroides faecavium	F86_56.84_13533_1	DDLHKOOP_00891	CDS	1044				hypothetical protein	0.00605431
GUT_GENOME096083_13_959266_A	GUT_GENOME096083_13_959266	GUT_GENOME096083	d__Bacteria;p__Bacteroidota;c__Bacteroidia;o__Bacteroidales;f__Bacteroidaceae;g__Bacteroides;s__Bacteroides uniformis	GUT_GENOME096083_13_765	PGPBLFEG_69141	CDS	696	phoU_18		COG0704	Phosphate-specific transport system accessory protein PhoU	0.00605625
F87_15.21_6939_62249_C	F87_15.21_6939_62249	F87_15.21	d__Bacteria;p__Bacteroidota;c__Bacteroidia;o__Bacteroidales;f__Bacteroidaceae;g__Phocaeicola;s__Phocaeicola coprophilus	F87_15.21_6939_69	KBBLKICH_01219	CDS	6984				hypothetical protein	0.00605791
F66_15.8_4893_9499_T	F66_15.8_4893_9499	F66_15.8	d__Bacteria;p__Bacteroidota;c__Bacteroidia;o__Bacteroidales;f__Tannerellaceae;g__Parabacteroides;s__Parabacteroides merdae	F66_15.8_4893_11	FBABPIHH_01022	CDS	1224				hypothetical protein	0.00605796
F66_15.8_67089_7406_C	F66_15.8_67089_7406	F66_15.8	d__Bacteria;p__Bacteroidota;c__Bacteroidia;o__Bacteroidales;f__Tannerellaceae;g__Parabacteroides;s__Parabacteroides merdae	F66_15.8_67089_5	FBABPIHH_00235	CDS	2391				hypothetical protein	0.00606629
GUT_GENOME096276_9_34310_A	GUT_GENOME096276_9_34310	GUT_GENOME096276	d__Bacteria;p__Proteobacteria;c__Gammaproteobacteria;o__Burkholderiales;f__Burkholderiaceae;g__Sutterella;s__Sutterella wadsworthensis_A	GUT_GENOME096276_9_26	PGPBLFEG_85162	CDS	2334		3.4.21.-		Extracellular serine protease	0.00606778
GUT_GENOME096083_13_949165_A	GUT_GENOME096083_13_949165	GUT_GENOME096083	d__Bacteria;p__Bacteroidota;c__Bacteroidia;o__Bacteroidales;f__Bacteroidaceae;g__Bacteroides;s__Bacteroides uniformis	GUT_GENOME096083_13_755	PGPBLFEG_69131	CDS	594	pinR_16	3.1.22.-	COG1961	Serine recombinase PinR	0.00606823
F48_35.35_182854_12269_C	F48_35.35_182854_12269	F48_35.35	d__Bacteria;p__Firmicutes_A;c__Clostridia;o__Oscillospirales;f__Oscillospiraceae;g__Lawsonibacter;s__Lawsonibacter sp000177015	F48_35.35_182854_11	AGAAOJGI_01789	CDS	1218	cbiET		COG2241	Cobalamin biosynthesis bifunctional protein CbiET	0.00607035
GUT_GENOME001488_18_24622_G	GUT_GENOME001488_18_24622	GUT_GENOME001488	d__Bacteria;p__Bacteroidota;c__Bacteroidia;o__Bacteroidales;f__Bacteroidaceae;g__Bacteroides_B;s__Bacteroides_B massiliensis	GUT_GENOME001488_18_30	PGPBLFEG_35656	CDS	858				hypothetical protein	0.00607665
GUT_GENOME096175_50_16126_A	GUT_GENOME096175_50_16126	GUT_GENOME096175	d__Bacteria;p__Firmicutes_C;c__Negativicutes;o__Acidaminococcales;f__Acidaminococcaceae;g__Phascolarctobacterium_A;s__Phascolarctobacterium_A succinatutens	GUT_GENOME096175_50_17	PGPBLFEG_78009	CDS	1362				Gluconeogenesis factor	0.00608152
F68_56.62_133451_6115_A	F68_56.62_133451_6115	F68_56.62	d__Bacteria;p__Bacteroidota;c__Bacteroidia;o__Bacteroidales;f__Bacteroidaceae;g__Alloprevotella;s__Alloprevotella sp004557035	F68_56.62_133451_5	OHDDGNCA_00718	CDS	1881	ettA_2		COG0488	Energy-dependent translational throttle protein EttA	0.00608547
F68_56.62_140634_71836_T	F68_56.62_140634_71836	F68_56.62	d__Bacteria;p__Bacteroidota;c__Bacteroidia;o__Bacteroidales;f__Bacteroidaceae;g__Alloprevotella;s__Alloprevotella sp004557035	F68_56.62_140634_63	OHDDGNCA_00799	CDS	1068				hypothetical protein	0.00608547
F80_15.29_91743_18198_T	F80_15.29_91743_18198	F80_15.29	d__Bacteria;p__Firmicutes_A;c__Clostridia;o__Oscillospirales;f__Oscillospiraceae;g__Dysosmobacter;s__Dysosmobacter sp900548505	F80_15.29_91743_21	EMJAIMLF_00805	CDS	576				hypothetical protein	0.00608547
F66_15.8_12073_13162_C	F66_15.8_12073_13162	F66_15.8	d__Bacteria;p__Bacteroidota;c__Bacteroidia;o__Bacteroidales;f__Tannerellaceae;g__Parabacteroides;s__Parabacteroides merdae	F66_15.8_12073_15	FBABPIHH_01825	CDS	2469				hypothetical protein	0.00608547
F66_15.8_35580_9701_T	F66_15.8_35580_9701	F66_15.8	d__Bacteria;p__Bacteroidota;c__Bacteroidia;o__Bacteroidales;f__Tannerellaceae;g__Parabacteroides;s__Parabacteroides merdae	F66_15.8_35580_8								0.00608547
GUT_GENOME095979_14_25495_A	GUT_GENOME095979_14_25495	GUT_GENOME095979	d__Bacteria;p__Bacteroidota;c__Bacteroidia;o__Bacteroidales;f__Bacteroidaceae;g__Bacteroides_A;s__Bacteroides_A coprocola	GUT_GENOME095979_14_28	PGPBLFEG_56737	CDS	1848				hypothetical protein	0.00608889
F44_15.6_11272_2230_T	F44_15.6_11272_2230	F44_15.6	d__Bacteria;p__Bacteroidota;c__Bacteroidia;o__Bacteroidales;f__Bacteroidaceae;g__Prevotella;s__Prevotella sp900552675	F44_15.6_11272_1	DMJABIPI_01355	CDS	2397				hypothetical protein	0.00609163
F47_35.52_72591_8111_A	F47_35.52_72591_8111	F47_35.52	d__Bacteria;p__Firmicutes_A;c__Clostridia;o__Oscillospirales;f__;g__;s__	F47_35.52_72591_9	PPIHHALL_00639	CDS	1929	nadE	6.3.5.1	COG0171	Glutamine-dependent NAD(+) synthetase	0.00609279
F66_15.8_38450_1420_T	F66_15.8_38450_1420	F66_15.8	d__Bacteria;p__Bacteroidota;c__Bacteroidia;o__Bacteroidales;f__Tannerellaceae;g__Parabacteroides;s__Parabacteroides merdae	F66_15.8_38450_1	FBABPIHH_02301	CDS	1176	xerC_11			Tyrosine recombinase XerC	0.00609403
F66_15.8_43794_1281_T	F66_15.8_43794_1281	F66_15.8	d__Bacteria;p__Bacteroidota;c__Bacteroidia;o__Bacteroidales;f__Tannerellaceae;g__Parabacteroides;s__Parabacteroides merdae	F66_15.8_43794_2	FBABPIHH_02753	CDS	1263				hypothetical protein	0.00609403
GUT_GENOME000192_6_101782_T	GUT_GENOME000192_6_101782	GUT_GENOME000192	d__Bacteria;p__Bacteroidota;c__Bacteroidia;o__Bacteroidales;f__Tannerellaceae;g__Parabacteroides;s__Parabacteroides merdae	GUT_GENOME000192_6_79	PGPBLFEG_10282	CDS	3279				TonB-dependent receptor P26	0.00609403
F47_15.3_38515_54871_C	F47_15.3_38515_54871	F47_15.3	d__Bacteria;p__Firmicutes_A;c__Clostridia;o__Oscillospirales;f__Ruminococcaceae;g__Faecalibacterium;s__Faecalibacterium prausnitzii_C	F47_15.3_38515_58	LKKMMDFE_01273	CDS	888	lacX_2			Protein LacX, plasmid	0.00609675
GUT_GENOME096276_6_215885_T	GUT_GENOME096276_6_215885	GUT_GENOME096276	d__Bacteria;p__Proteobacteria;c__Gammaproteobacteria;o__Burkholderiales;f__Burkholderiaceae;g__Sutterella;s__Sutterella wadsworthensis_A									0.00609675
GUT_GENOME001488_21_890_C	GUT_GENOME001488_21_890	GUT_GENOME001488	d__Bacteria;p__Bacteroidota;c__Bacteroidia;o__Bacteroidales;f__Bacteroidaceae;g__Bacteroides_B;s__Bacteroides_B massiliensis	GUT_GENOME001488_21_1	PGPBLFEG_35834	CDS	2361				hypothetical protein	0.00609895
GUT_GENOME096083_14_726157_C	GUT_GENOME096083_14_726157	GUT_GENOME096083	d__Bacteria;p__Bacteroidota;c__Bacteroidia;o__Bacteroidales;f__Bacteroidaceae;g__Bacteroides;s__Bacteroides uniformis	GUT_GENOME096083_14_550	PGPBLFEG_69717	CDS	1569				hypothetical protein	0.00610021
GUT_GENOME000192_3_492233_C	GUT_GENOME000192_3_492233	GUT_GENOME000192	d__Bacteria;p__Bacteroidota;c__Bacteroidia;o__Bacteroidales;f__Tannerellaceae;g__Parabacteroides;s__Parabacteroides merdae									0.0061004
F76_35.6_13632_3299_C	F76_35.6_13632_3299	F76_35.6	d__Bacteria;p__Bacteroidota;c__Bacteroidia;o__Bacteroidales;f__Bacteroidaceae;g__Phocaeicola;s__Phocaeicola massiliensis	F76_35.6_13632_4	EGPOIBAN_00874	CDS	1056	aroB	4.2.3.4		3-dehydroquinate synthase	0.00610068
F62_56.10_154355_155_T	F62_56.10_154355_155	F62_56.10	d__Bacteria;p__Bacteroidota;c__Bacteroidia;o__Bacteroidales;f__UBA932;g__Cryptobacteroides;s__Cryptobacteroides sp900546925									0.00610283
GUT_GENOME243602_6_16263_T	GUT_GENOME243602_6_16263	GUT_GENOME243602	d__Bacteria;p__Bacteroidota;c__Bacteroidia;o__Bacteroidales;f__Bacteroidaceae;g__Prevotella;s__Prevotella bergensis	GUT_GENOME243602_6_28	PGPBLFEG_15510	CDS	498				hypothetical protein	0.00610764
F47_35.25_49495_5702_G	F47_35.25_49495_5702	F47_35.25	d__Bacteria;p__Bacteroidota;c__Bacteroidia;o__Bacteroidales;f__Bacteroidaceae;g__Bacteroides;s__Bacteroides fluxus	F47_35.25_49495_5	BEGGGIKL_01783	CDS	1458	smc_1			Chromosome partition protein Smc	0.00611155
GUT_GENOME096083_14_925969_C	GUT_GENOME096083_14_925969	GUT_GENOME096083	d__Bacteria;p__Bacteroidota;c__Bacteroidia;o__Bacteroidales;f__Bacteroidaceae;g__Bacteroides;s__Bacteroides uniformis	GUT_GENOME096083_14_716	PGPBLFEG_69871	CDS	1161	rcsC_395	2.7.13.3		Sensor histidine kinase RcsC	0.00611473
GUT_GENOME001488_7_150413_T	GUT_GENOME001488_7_150413	GUT_GENOME001488	d__Bacteria;p__Bacteroidota;c__Bacteroidia;o__Bacteroidales;f__Bacteroidaceae;g__Bacteroides_B;s__Bacteroides_B massiliensis	GUT_GENOME001488_7_144	PGPBLFEG_34682	CDS	765				hypothetical protein	0.00611528
F73_15.43_41956_4338_C	F73_15.43_41956_4338	F73_15.43	d__Bacteria;p__Proteobacteria;c__Gammaproteobacteria;o__Enterobacterales;f__Enterobacteriaceae;g__Escherichia;s__Escherichia coli	F73_15.43_41956_3	EGADELHM_02530	CDS	2034	betT		COG1292	High-affinity choline transport protein	0.00611613
F76_35.2_13238_26565_C	F76_35.2_13238_26565	F76_35.2	d__Bacteria;p__Firmicutes_C;c__Negativicutes;o__Acidaminococcales;f__Acidaminococcaceae;g__Phascolarctobacterium_A;s__Phascolarctobacterium_A succinatutens	F76_35.2_13238_25	PBAMAJHM_00467	CDS	1191	sotB			Sugar efflux transporter B	0.00611613
F66_15.8_30828_46277_T	F66_15.8_30828_46277	F66_15.8	d__Bacteria;p__Bacteroidota;c__Bacteroidia;o__Bacteroidales;f__Tannerellaceae;g__Parabacteroides;s__Parabacteroides merdae	F66_15.8_30828_37	FBABPIHH_01260	CDS	3864	mdtC_1			Multidrug resistance protein MdtC	0.0061171
F90_15.2_62850_1401_A	F90_15.2_62850_1401	F90_15.2	d__Bacteria;p__Bacteroidota;c__Bacteroidia;o__Bacteroidales;f__Bacteroidaceae;g__Bacteroides;s__Bacteroides caccae	F90_15.2_62850_3	ILOMGFDN_02145	CDS	540				hypothetical protein	0.00611818
F90_15.2_62850_1404_G	F90_15.2_62850_1404	F90_15.2	d__Bacteria;p__Bacteroidota;c__Bacteroidia;o__Bacteroidales;f__Bacteroidaceae;g__Bacteroides;s__Bacteroides caccae	F90_15.2_62850_3	ILOMGFDN_02145	CDS	540				hypothetical protein	0.00611818
F48_56.100_129534_1928_T	F48_56.100_129534_1928	F48_56.100	d__Bacteria;p__Firmicutes_A;c__Clostridia;o__Lachnospirales;f__Lachnospiraceae;g__Agathobacter;s__	F48_56.100_129534_1	NHOHABFD_00059	CDS	1686				hypothetical protein	0.00611988
GUT_GENOME001778_2_157168_A	GUT_GENOME001778_2_157168	GUT_GENOME001778	d__Bacteria;p__Bacteroidota;c__Bacteroidia;o__Bacteroidales;f__Bacteroidaceae;g__Bacteroides_A;s__Bacteroides_A coprophilus	GUT_GENOME001778_2_126	PGPBLFEG_38185	CDS	855				hypothetical protein	0.00612249
F48_35.35_210620_55635_G	F48_35.35_210620_55635	F48_35.35	d__Bacteria;p__Firmicutes_A;c__Clostridia;o__Oscillospirales;f__Oscillospiraceae;g__Lawsonibacter;s__Lawsonibacter sp000177015	F48_35.35_210620_51	AGAAOJGI_00811	CDS	1023	gpsA	1.1.1.94		Glycerol-3-phosphate dehydrogenase [NAD(P)+]	0.00612585
F69_56.6_181361_6528_A	F69_56.6_181361_6528	F69_56.6	d__Bacteria;p__Firmicutes_A;c__Clostridia;o__Lachnospirales;f__Lachnospiraceae;g__Blautia;s__Blautia sp900556555	F69_56.6_181361_7	JODBLKDL_02046	CDS	3546	mfd	3.6.4.-		Transcription-repair-coupling factor	0.00612585
F61_15.3_30330_39571_C	F61_15.3_30330_39571	F61_15.3	d__Bacteria;p__Bacteroidota;c__Bacteroidia;o__Bacteroidales;f__Bacteroidaceae;g__Bacteroides;s__Bacteroides uniformis	F61_15.3_30330_25	EFPPMOML_01198	CDS	1164		3.4.11.18		Methionine aminopeptidase 1, mitochondrial	0.00612603
F56_35.56_185233_9117_A	F56_35.56_185233_9117	F56_35.56	d__Bacteria;p__Bacteroidota;c__Bacteroidia;o__Bacteroidales;f__Bacteroidaceae;g__Prevotella;s__Prevotella sp900548195	F56_35.56_185233_14	NLCIKIJL_01099	CDS	831				hypothetical protein	0.00613
GUT_GENOME143131_1_985423_G	GUT_GENOME143131_1_985423	GUT_GENOME143131	d__Bacteria;p__Bacteroidota;c__Bacteroidia;o__Bacteroidales;f__Tannerellaceae;g__Parabacteroides;s__Parabacteroides distasonis	GUT_GENOME143131_1_884	PGPBLFEG_12139	CDS	351				hypothetical protein	0.00613198
F70_56.38_69702_35802_C	F70_56.38_69702_35802	F70_56.38	d__Bacteria;p__Firmicutes_A;c__Clostridia;o__Oscillospirales;f__Oscillospiraceae;g__Dysosmobacter;s__	F70_56.38_69702_39	LJOAIDIM_01838	CDS	621	recX			Regulatory protein RecX	0.00613207
F64_35.95_113119_92347_C	F64_35.95_113119_92347	F64_35.95	d__Bacteria;p__Bacteroidota;c__Bacteroidia;o__Bacteroidales;f__UBA932;g__Cryptobacteroides;s__Cryptobacteroides sp900546445	F64_35.95_113119_83	PCKJAMAP_00842	CDS	984	pfkA	2.7.1.11	COG0205	ATP-dependent 6-phosphofructokinase 1	0.00613207
F64_35.95_211543_31689_A	F64_35.95_211543_31689	F64_35.95	d__Bacteria;p__Bacteroidota;c__Bacteroidia;o__Bacteroidales;f__UBA932;g__Cryptobacteroides;s__Cryptobacteroides sp900546445	F64_35.95_211543_27	PCKJAMAP_01184	CDS	972	glcK_1	2.7.1.2	COG1940	Glucokinase	0.00613207
F90_15.40_61773_1599_C	F90_15.40_61773_1599	F90_15.40	d__Bacteria;p__Firmicutes_A;c__Clostridia;o__TANB77;f__CAG-508;g__CAG-269;s__CAG-269 sp014846485	F90_15.40_61773_3	BFPJKPHG_00912	CDS	2574				hypothetical protein	0.00614045
GUT_GENOME096083_12_65179_C	GUT_GENOME096083_12_65179	GUT_GENOME096083	d__Bacteria;p__Bacteroidota;c__Bacteroidia;o__Bacteroidales;f__Bacteroidaceae;g__Bacteroides;s__Bacteroides uniformis	GUT_GENOME096083_12_57	PGPBLFEG_67966	CDS	828	trpC_14			Indole-3-glycerol phosphate synthase	0.00614067
F66_15.18_60538_455_T	F66_15.18_60538_455	F66_15.18	d__Bacteria;p__Bacteroidota;c__Bacteroidia;o__Bacteroidales;f__Bacteroidaceae;g__Phocaeicola;s__Phocaeicola coprocola	F66_15.18_60538_1	BGHKBEDE_01942	CDS	1404				hypothetical protein	0.0061438
F80_15.29_41348_9200_T	F80_15.29_41348_9200	F80_15.29	d__Bacteria;p__Firmicutes_A;c__Clostridia;o__Oscillospirales;f__Oscillospiraceae;g__Dysosmobacter;s__Dysosmobacter sp900548505	F80_15.29_41348_10	EMJAIMLF_01086	CDS	834	rplB		COG0090	50S ribosomal protein L2	0.00614481
F89_15.22_49676_34954_G	F89_15.22_49676_34954	F89_15.22	d__Bacteria;p__Bacteroidota;c__Bacteroidia;o__Bacteroidales;f__Bacteroidaceae;g__Phocaeicola;s__Phocaeicola vulgatus	F89_15.22_49676_25	DOJKCKAJ_01694	CDS	3030				TonB-dependent receptor P3	0.0061487
GUT_GENOME138841_2_97257_C	GUT_GENOME138841_2_97257	GUT_GENOME138841	d__Bacteria;p__Bacteroidota;c__Bacteroidia;o__Bacteroidales;f__Tannerellaceae;g__Parabacteroides;s__Parabacteroides sp000436495	GUT_GENOME138841_2_84	PGPBLFEG_10913	CDS	1527				SusD-like protein P2	0.00614877
F87_15.21_21231_26559_T	F87_15.21_21231_26559	F87_15.21	d__Bacteria;p__Bacteroidota;c__Bacteroidia;o__Bacteroidales;f__Bacteroidaceae;g__Phocaeicola;s__Phocaeicola coprophilus	F87_15.21_21231_37	KBBLKICH_00220	CDS	2037				hypothetical protein	0.00614961
F61_15.3_35031_37019_C	F61_15.3_35031_37019	F61_15.3	d__Bacteria;p__Bacteroidota;c__Bacteroidia;o__Bacteroidales;f__Bacteroidaceae;g__Bacteroides;s__Bacteroides uniformis	F61_15.3_35031_33	EFPPMOML_02030	CDS	771	resA_8			Thiol-disulfide oxidoreductase ResA	0.00614987
F48_56.46_100394_10615_T	F48_56.46_100394_10615	F48_56.46	d__Bacteria;p__Bacteroidota;c__Bacteroidia;o__Bacteroidales;f__Bacteroidaceae;g__Prevotella;s__Prevotella pectinovora	F48_56.46_100394_13	KIIIGNCD_01413	CDS	2526	rapA	3.6.4.-		RNA polymerase-associated protein RapA	0.00615032
F77_56.21_130901_48291_C	F77_56.21_130901_48291	F77_56.21	d__Bacteria;p__Firmicutes_A;c__Clostridia;o__Oscillospirales;f__Ruminococcaceae;g__Fournierella;s__Fournierella pullicola	F77_56.21_130901_46	DACHDKBA_00570	CDS	408				hypothetical protein	0.0061507
GUT_GENOME096083_15_677736_T	GUT_GENOME096083_15_677736	GUT_GENOME096083	d__Bacteria;p__Bacteroidota;c__Bacteroidia;o__Bacteroidales;f__Bacteroidaceae;g__Bacteroides;s__Bacteroides uniformis	GUT_GENOME096083_15_580	PGPBLFEG_70676	CDS	2850	gcvP_15	1.4.4.2		Glycine dehydrogenase (decarboxylating)	0.00615242
GUT_GENOME101260_81_7316_T	GUT_GENOME101260_81_7316	GUT_GENOME101260	d__Bacteria;p__Bacteroidota;c__Bacteroidia;o__Bacteroidales;f__Bacteroidaceae;g__Paraprevotella;s__	GUT_GENOME101260_81_5	PGPBLFEG_95396	CDS	4479	gltB_27	1.4.7.1		Ferredoxin-dependent glutamate synthase 1	0.00615326
F86_35.28_98437_629_A	F86_35.28_98437_629	F86_35.28	d__Bacteria;p__Bacteroidota;c__Bacteroidia;o__Bacteroidales;f__Bacteroidaceae;g__Prevotella;s__Prevotella sp004554665	F86_35.28_98437_1	LKAGILJA_01267	CDS	756				hypothetical protein	0.00615456
F47_15.3_26718_31729_T	F47_15.3_26718_31729	F47_15.3	d__Bacteria;p__Firmicutes_A;c__Clostridia;o__Oscillospirales;f__Ruminococcaceae;g__Faecalibacterium;s__Faecalibacterium prausnitzii_C	F47_15.3_26718_27	LKKMMDFE_00214	CDS	1173		1.1.1.38		NAD-dependent malic enzyme	0.00615764
F89_15.22_35466_10985_T	F89_15.22_35466_10985	F89_15.22	d__Bacteria;p__Bacteroidota;c__Bacteroidia;o__Bacteroidales;f__Bacteroidaceae;g__Phocaeicola;s__Phocaeicola vulgatus	F89_15.22_35466_9	DOJKCKAJ_02444	CDS	2895				hypothetical protein	0.00616242
F66_15.8_43794_32526_G	F66_15.8_43794_32526	F66_15.8	d__Bacteria;p__Bacteroidota;c__Bacteroidia;o__Bacteroidales;f__Tannerellaceae;g__Parabacteroides;s__Parabacteroides merdae	F66_15.8_43794_25	FBABPIHH_02775	CDS	1452	tolB_4			Tol-Pal system protein TolB	0.00616941
F75_56.48_128166_4108_G	F75_56.48_128166_4108	F75_56.48	d__Bacteria;p__Firmicutes_A;c__Clostridia;o__Oscillospirales;f__Oscillospiraceae;g__Faecousia;s__									0.00617145
GUT_GENOME096175_70_8766_C	GUT_GENOME096175_70_8766	GUT_GENOME096175	d__Bacteria;p__Firmicutes_C;c__Negativicutes;o__Acidaminococcales;f__Acidaminococcaceae;g__Phascolarctobacterium_A;s__Phascolarctobacterium_A succinatutens	GUT_GENOME096175_70_7	PGPBLFEG_78200	CDS	2484	malT_1			HTH-type transcriptional regulator MalT	0.00617296
GUT_GENOME096083_14_851968_C	GUT_GENOME096083_14_851968	GUT_GENOME096083	d__Bacteria;p__Bacteroidota;c__Bacteroidia;o__Bacteroidales;f__Bacteroidaceae;g__Bacteroides;s__Bacteroides uniformis	GUT_GENOME096083_14_661	PGPBLFEG_69819	CDS	2403	topA_25	5.6.2.1		DNA topoisomerase 1	0.00617525
F87_15.21_6939_55062_C	F87_15.21_6939_55062	F87_15.21	d__Bacteria;p__Bacteroidota;c__Bacteroidia;o__Bacteroidales;f__Bacteroidaceae;g__Phocaeicola;s__Phocaeicola coprophilus	F87_15.21_6939_65	KBBLKICH_01216	CDS	465				hypothetical protein	0.00617845
F68_56.62_3636_17459_C	F68_56.62_3636_17459	F68_56.62	d__Bacteria;p__Bacteroidota;c__Bacteroidia;o__Bacteroidales;f__Bacteroidaceae;g__Alloprevotella;s__Alloprevotella sp004557035	F68_56.62_3636_15	OHDDGNCA_00045	CDS	1272	fucP_2		COG0738	L-fucose-proton symporter	0.00617937
GUT_GENOME095967_1_995161_T	GUT_GENOME095967_1_995161	GUT_GENOME095967	d__Bacteria;p__Firmicutes_A;c__Clostridia;o__Oscillospirales;f__Ruminococcaceae;g__Faecalibacterium;s__Faecalibacterium prausnitzii_K	GUT_GENOME095967_1_917								0.00617937
F66_15.8_33013_8119_T	F66_15.8_33013_8119	F66_15.8	d__Bacteria;p__Bacteroidota;c__Bacteroidia;o__Bacteroidales;f__Tannerellaceae;g__Parabacteroides;s__Parabacteroides merdae	F66_15.8_33013_9	FBABPIHH_01466	CDS	1338	cbiA	6.3.5.11	COG1797	Cobyrinate a,c-diamide synthase	0.00617937
F66_15.8_12073_42619_T	F66_15.8_12073_42619	F66_15.8	d__Bacteria;p__Bacteroidota;c__Bacteroidia;o__Bacteroidales;f__Tannerellaceae;g__Parabacteroides;s__Parabacteroides merdae	F66_15.8_12073_37	FBABPIHH_01842	CDS	3294				hypothetical protein	0.00617937
F47_15.3_51190_15266_C	F47_15.3_51190_15266	F47_15.3	d__Bacteria;p__Firmicutes_A;c__Clostridia;o__Oscillospirales;f__Ruminococcaceae;g__Faecalibacterium;s__Faecalibacterium prausnitzii_C	F47_15.3_51190_17	LKKMMDFE_00418	CDS	942				hypothetical protein	0.00618358
F47_35.25_74194_32445_T	F47_35.25_74194_32445	F47_35.25	d__Bacteria;p__Bacteroidota;c__Bacteroidia;o__Bacteroidales;f__Bacteroidaceae;g__Bacteroides;s__Bacteroides fluxus									0.00618383
F66_15.8_43794_59099_A	F66_15.8_43794_59099	F66_15.8	d__Bacteria;p__Bacteroidota;c__Bacteroidia;o__Bacteroidales;f__Tannerellaceae;g__Parabacteroides;s__Parabacteroides merdae	F66_15.8_43794_40	FBABPIHH_02790	CDS	3489				hypothetical protein	0.00618443
F80_35.67_146338_459_A	F80_35.67_146338_459	F80_35.67	d__Bacteria;p__Firmicutes_A;c__Clostridia;o__Lachnospirales;f__Lachnospiraceae;g__RGIG8767;s__	F80_35.67_146338_1	DAOOLEGF_02193	CDS	2592				hypothetical protein	0.00618588
GUT_GENOME096083_15_3091_C	GUT_GENOME096083_15_3091	GUT_GENOME096083	d__Bacteria;p__Bacteroidota;c__Bacteroidia;o__Bacteroidales;f__Bacteroidaceae;g__Bacteroides;s__Bacteroides uniformis	GUT_GENOME096083_15_3	PGPBLFEG_70145	CDS	1395	leuC_19	4.2.1.33	COG0065	3-isopropylmalate dehydratase large subunit	0.00618588
GUT_GENOME096080_36_1555986_A	GUT_GENOME096080_36_1555986	GUT_GENOME096080	d__Bacteria;p__Bacteroidota;c__Bacteroidia;o__Bacteroidales;f__Bacteroidaceae;g__Bacteroides;s__Bacteroides xylanisolvens	GUT_GENOME096080_36_1067	PGPBLFEG_67824	CDS	2169		3.2.1.-		Beta-xylosidase	0.00618634
GUT_GENOME096083_14_766154_T	GUT_GENOME096083_14_766154	GUT_GENOME096083	d__Bacteria;p__Bacteroidota;c__Bacteroidia;o__Bacteroidales;f__Bacteroidaceae;g__Bacteroides;s__Bacteroides uniformis	GUT_GENOME096083_14_587	PGPBLFEG_69753	CDS	258				hypothetical protein	0.00619042
F87_15.21_174_65087_T	F87_15.21_174_65087	F87_15.21	d__Bacteria;p__Bacteroidota;c__Bacteroidia;o__Bacteroidales;f__Bacteroidaceae;g__Phocaeicola;s__Phocaeicola coprophilus	F87_15.21_174_86	KBBLKICH_00052	CDS	3663				hypothetical protein	0.00619206
F58_35.30_128493_18442_T	F58_35.30_128493_18442	F58_35.30	d__Bacteria;p__Bacteroidota;c__Bacteroidia;o__Bacteroidales;f__Muribaculaceae;g__Sodaliphilus;s__Sodaliphilus sp004557565	F58_35.30_128493_12	DNIFGNGJ_01085	CDS	2580				hypothetical protein	0.00619377
F66_15.8_1865_5076_T	F66_15.8_1865_5076	F66_15.8	d__Bacteria;p__Bacteroidota;c__Bacteroidia;o__Bacteroidales;f__Tannerellaceae;g__Parabacteroides;s__Parabacteroides merdae	F66_15.8_1865_3	FBABPIHH_00329	CDS	513	gmk_1	2.7.4.8		Guanylate kinase	0.00619377
F48_56.46_102412_10908_A	F48_56.46_102412_10908	F48_56.46	d__Bacteria;p__Bacteroidota;c__Bacteroidia;o__Bacteroidales;f__Bacteroidaceae;g__Prevotella;s__Prevotella pectinovora	F48_56.46_102412_15	KIIIGNCD_01505	CDS	921				hypothetical protein	0.00619416
GUT_GENOME095979_14_26901_C	GUT_GENOME095979_14_26901	GUT_GENOME095979	d__Bacteria;p__Bacteroidota;c__Bacteroidia;o__Bacteroidales;f__Bacteroidaceae;g__Bacteroides_A;s__Bacteroides_A coprocola	GUT_GENOME095979_14_29	PGPBLFEG_56738	CDS	333				hypothetical protein	0.00619597
GUT_GENOME142596_16_289310_T	GUT_GENOME142596_16_289310	GUT_GENOME142596	d__Bacteria;p__Bacteroidota;c__Bacteroidia;o__Bacteroidales;f__Bacteroidaceae;g__Prevotellamassilia;s__Prevotellamassilia timonensis									0.0061971
F48_35.35_66751_3117_T	F48_35.35_66751_3117	F48_35.35	d__Bacteria;p__Firmicutes_A;c__Clostridia;o__Oscillospirales;f__Oscillospiraceae;g__Lawsonibacter;s__Lawsonibacter sp000177015	F48_35.35_66751_3	AGAAOJGI_00066	CDS	723				hypothetical protein	0.0062031
GUT_GENOME001488_18_39933_G	GUT_GENOME001488_18_39933	GUT_GENOME001488	d__Bacteria;p__Bacteroidota;c__Bacteroidia;o__Bacteroidales;f__Bacteroidaceae;g__Bacteroides_B;s__Bacteroides_B massiliensis	GUT_GENOME001488_18_43	PGPBLFEG_35668	CDS	2070				hypothetical protein	0.00620771
F89_15.22_71639_6503_G	F89_15.22_71639_6503	F89_15.22	d__Bacteria;p__Bacteroidota;c__Bacteroidia;o__Bacteroidales;f__Bacteroidaceae;g__Phocaeicola;s__Phocaeicola vulgatus	F89_15.22_71639_6	DOJKCKAJ_01612	CDS	1497	leuA_2	2.3.3.13	COG0119	2-isopropylmalate synthase	0.00621214
GUT_GENOME140082_12_66834_C	GUT_GENOME140082_12_66834	GUT_GENOME140082	d__Bacteria;p__Bacteroidota;c__Bacteroidia;o__Bacteroidales;f__Bacteroidaceae;g__Paraprevotella;s__	GUT_GENOME140082_12_61	PGPBLFEG_11190	CDS	1704				hypothetical protein	0.00621543
F87_15.21_25625_11404_G	F87_15.21_25625_11404	F87_15.21	d__Bacteria;p__Bacteroidota;c__Bacteroidia;o__Bacteroidales;f__Bacteroidaceae;g__Phocaeicola;s__Phocaeicola coprophilus	F87_15.21_25625_10	KBBLKICH_00870	CDS	2553				hypothetical protein	0.00621798
F87_15.21_31749_14687_C	F87_15.21_31749_14687	F87_15.21	d__Bacteria;p__Bacteroidota;c__Bacteroidia;o__Bacteroidales;f__Bacteroidaceae;g__Phocaeicola;s__Phocaeicola coprophilus	F87_15.21_31749_17	KBBLKICH_01727	CDS	1026				hypothetical protein	0.00621798
F66_15.8_14562_4510_G	F66_15.8_14562_4510	F66_15.8	d__Bacteria;p__Bacteroidota;c__Bacteroidia;o__Bacteroidales;f__Tannerellaceae;g__Parabacteroides;s__Parabacteroides merdae	F66_15.8_14562_3	FBABPIHH_02274	CDS	2205	hppA1	7.2.3.-	COG3808	Putative K(+)-stimulated pyrophosphate-energized sodium pump	0.00622274
GUT_GENOME096083_14_448561_T	GUT_GENOME096083_14_448561	GUT_GENOME096083	d__Bacteria;p__Bacteroidota;c__Bacteroidia;o__Bacteroidales;f__Bacteroidaceae;g__Bacteroides;s__Bacteroides uniformis	GUT_GENOME096083_14_341	PGPBLFEG_69530	CDS	1617	xylA_11			Xylosidase/arabinosidase	0.00622386
GUT_GENOME095967_1_898022_C	GUT_GENOME095967_1_898022	GUT_GENOME095967	d__Bacteria;p__Firmicutes_A;c__Clostridia;o__Oscillospirales;f__Ruminococcaceae;g__Faecalibacterium;s__Faecalibacterium prausnitzii_K									0.00622649
GUT_GENOME138841_48_4623_A	GUT_GENOME138841_48_4623	GUT_GENOME138841	d__Bacteria;p__Bacteroidota;c__Bacteroidia;o__Bacteroidales;f__Tannerellaceae;g__Parabacteroides;s__Parabacteroides sp000436495	GUT_GENOME138841_48_5	PGPBLFEG_11150	CDS	432				hypothetical protein	0.00622787
F66_15.8_974_3385_A	F66_15.8_974_3385	F66_15.8	d__Bacteria;p__Bacteroidota;c__Bacteroidia;o__Bacteroidales;f__Tannerellaceae;g__Parabacteroides;s__Parabacteroides merdae	F66_15.8_974_2	FBABPIHH_00172	CDS	2838	leuS	6.1.1.4	COG0495	Leucine--tRNA ligase	0.0062288
F62_56.1_229301_16089_A	F62_56.1_229301_16089	F62_56.1	d__Bacteria;p__Proteobacteria;c__Gammaproteobacteria;o__Burkholderiales;f__Burkholderiaceae;g__Sutterella;s__Sutterella wadsworthensis_A	F62_56.1_229301_15	DHCLDGIJ_01717	CDS	894	truB	5.4.99.25	COG0130	tRNA pseudouridine synthase B	0.00623158
F49_15.15_3422_15504_C	F49_15.15_3422_15504	F49_15.15	d__Bacteria;p__Bacteroidota;c__Bacteroidia;o__Bacteroidales;f__Bacteroidaceae;g__Bacteroides;s__Bacteroides stercoris	F49_15.15_3422_10	FDKGPPJO_00433	CDS	1077				hypothetical protein	0.00623158
F62_56.10_203940_48978_T	F62_56.10_203940_48978	F62_56.10	d__Bacteria;p__Bacteroidota;c__Bacteroidia;o__Bacteroidales;f__UBA932;g__Cryptobacteroides;s__Cryptobacteroides sp900546925	F62_56.10_203940_46	ILNOJIDB_01043	CDS	1062	gmd	4.2.1.47	COG1089	GDP-mannose 4,6-dehydratase	0.00623158
F65_35.52_4308_35378_T	F65_35.52_4308_35378	F65_35.52	d__Bacteria;p__Firmicutes_A;c__Clostridia;o__Oscillospirales;f__Oscillospiraceae;g__Flavonifractor;s__	F65_35.52_4308_29	BHLALGLK_00340	CDS	1512	gerBA			Spore germination protein B1	0.00623158
F65_35.52_91846_13263_C	F65_35.52_91846_13263	F65_35.52	d__Bacteria;p__Firmicutes_A;c__Clostridia;o__Oscillospirales;f__Oscillospiraceae;g__Flavonifractor;s__	F65_35.52_91846_13	BHLALGLK_00403	CDS	3711	rpoB	2.7.7.6	COG0085	DNA-directed RNA polymerase subunit beta	0.00623158
GUT_GENOME110466_1_39762_A	GUT_GENOME110466_1_39762	GUT_GENOME110466	d__Bacteria;p__Bacteroidota;c__Bacteroidia;o__Bacteroidales;f__UBA932;g__RC9;s__	GUT_GENOME110466_1_37	PGPBLFEG_10264	CDS	609		3.5.1.104	COG0726	Peptidoglycan-N-acetylglucosamine deacetylase	0.00623158
F65_35.52_48870_23217_G	F65_35.52_48870_23217	F65_35.52	d__Bacteria;p__Firmicutes_A;c__Clostridia;o__Oscillospirales;f__Oscillospiraceae;g__Flavonifractor;s__	F65_35.52_48870_23	BHLALGLK_00594	CDS	810				hypothetical protein	0.00623158
F53_35.39_96348_131077_A	F53_35.39_96348_131077	F53_35.39	d__Bacteria;p__Bacteroidota;c__Bacteroidia;o__Bacteroidales;f__Tannerellaceae;g__Parabacteroides;s__Parabacteroides distasonis	F53_35.39_96348_105	FCHNCAAF_00277	CDS	3081	czcA_1			Cobalt-zinc-cadmium resistance protein CzcA	0.00623158
F66_15.8_27446_9922_C	F66_15.8_27446_9922	F66_15.8	d__Bacteria;p__Bacteroidota;c__Bacteroidia;o__Bacteroidales;f__Tannerellaceae;g__Parabacteroides;s__Parabacteroides merdae	F66_15.8_27446_10	FBABPIHH_00843	CDS	1257	xerC_4			Tyrosine recombinase XerC	0.00623158
F70_56.38_66418_30671_G	F70_56.38_66418_30671	F70_56.38	d__Bacteria;p__Firmicutes_A;c__Clostridia;o__Oscillospirales;f__Oscillospiraceae;g__Dysosmobacter;s__	F70_56.38_66418_32	LJOAIDIM_01787	CDS	2112				hypothetical protein	0.00623158
F70_56.38_260873_15200_T	F70_56.38_260873_15200	F70_56.38	d__Bacteria;p__Firmicutes_A;c__Clostridia;o__Oscillospirales;f__Oscillospiraceae;g__Dysosmobacter;s__	F70_56.38_260873_16	LJOAIDIM_00762	CDS	2103	fusA_1		COG0480	Elongation factor G	0.00623158
GUT_GENOME000008_1_330237_G	GUT_GENOME000008_1_330237	GUT_GENOME000008	d__Bacteria;p__Bacteroidota;c__Bacteroidia;o__Bacteroidales;f__Rikenellaceae;g__Alistipes;s__Alistipes shahii									0.00623158
F92_35.57_42045_34629_C	F92_35.57_42045_34629	F92_35.57	d__Bacteria;p__Actinobacteriota;c__Coriobacteriia;o__Coriobacteriales;f__Atopobiaceae;g__Parafannyhessea;s__Parafannyhessea umbonata	F92_35.57_42045_33	GCBCEHDH_01700	CDS	1932	nadE_2	6.3.5.1	COG0171	Glutamine-dependent NAD(+) synthetase	0.00623265
F73_15.43_59612_6545_G	F73_15.43_59612_6545	F73_15.43	d__Bacteria;p__Proteobacteria;c__Gammaproteobacteria;o__Enterobacterales;f__Enterobacteriaceae;g__Escherichia;s__Escherichia coli	F73_15.43_59612_5	EGADELHM_01381	CDS	2253	hypF	6.2.-.-	COG0068	Carbamoyltransferase HypF	0.00623721
F73_15.43_59612_6547_T	F73_15.43_59612_6547	F73_15.43	d__Bacteria;p__Proteobacteria;c__Gammaproteobacteria;o__Enterobacterales;f__Enterobacteriaceae;g__Escherichia;s__Escherichia coli	F73_15.43_59612_5	EGADELHM_01381	CDS	2253	hypF	6.2.-.-	COG0068	Carbamoyltransferase HypF	0.00623721
F47_35.52_38959_17873_G	F47_35.52_38959_17873	F47_35.52	d__Bacteria;p__Firmicutes_A;c__Clostridia;o__Oscillospirales;f__;g__;s__	F47_35.52_38959_15	PPIHHALL_00559	CDS	2118	mutL			DNA mismatch repair protein MutL	0.00623751
GUT_GENOME096083_14_4555_G	GUT_GENOME096083_14_4555	GUT_GENOME096083	d__Bacteria;p__Bacteroidota;c__Bacteroidia;o__Bacteroidales;f__Bacteroidaceae;g__Bacteroides;s__Bacteroides uniformis	GUT_GENOME096083_14_3	PGPBLFEG_69214	CDS	3192	bepE_93			Efflux pump membrane transporter BepE	0.00623817
GUT_GENOME000192_4_32675_A	GUT_GENOME000192_4_32675	GUT_GENOME000192	d__Bacteria;p__Bacteroidota;c__Bacteroidia;o__Bacteroidales;f__Tannerellaceae;g__Parabacteroides;s__Parabacteroides merdae	GUT_GENOME000192_4_33	PGPBLFEG_09598	CDS	1194		5.1.3.11		Cellobiose 2-epimerase	0.00623908
GUT_GENOME096175_5_33916_A	GUT_GENOME096175_5_33916	GUT_GENOME096175	d__Bacteria;p__Firmicutes_C;c__Negativicutes;o__Acidaminococcales;f__Acidaminococcaceae;g__Phascolarctobacterium_A;s__Phascolarctobacterium_A succinatutens	GUT_GENOME096175_5_37	PGPBLFEG_77003	CDS	579				hypothetical protein	0.00623908
GUT_GENOME096175_58_458_G	GUT_GENOME096175_58_458	GUT_GENOME096175	d__Bacteria;p__Firmicutes_C;c__Negativicutes;o__Acidaminococcales;f__Acidaminococcaceae;g__Phascolarctobacterium_A;s__Phascolarctobacterium_A succinatutens									0.00623908
F47_35.25_62389_14781_A	F47_35.25_62389_14781	F47_35.25	d__Bacteria;p__Bacteroidota;c__Bacteroidia;o__Bacteroidales;f__Bacteroidaceae;g__Bacteroides;s__Bacteroides fluxus	F47_35.25_62389_22	BEGGGIKL_02866	CDS	657				hypothetical protein	0.00623908
GUT_GENOME080845_42_9834_A	GUT_GENOME080845_42_9834	GUT_GENOME080845	d__Bacteria;p__Bacteroidota;c__Bacteroidia;o__Bacteroidales;f__Bacteroidaceae;g__Prevotella;s__Prevotella sp000834015	GUT_GENOME080845_42_6	PGPBLFEG_49422	CDS	3069				hypothetical protein	0.00623908
GUT_GENOME080845_42_9835_G	GUT_GENOME080845_42_9835	GUT_GENOME080845	d__Bacteria;p__Bacteroidota;c__Bacteroidia;o__Bacteroidales;f__Bacteroidaceae;g__Prevotella;s__Prevotella sp000834015	GUT_GENOME080845_42_6	PGPBLFEG_49422	CDS	3069				hypothetical protein	0.00623908
F61_15.3_6872_6274_T	F61_15.3_6872_6274	F61_15.3	d__Bacteria;p__Bacteroidota;c__Bacteroidia;o__Bacteroidales;f__Bacteroidaceae;g__Bacteroides;s__Bacteroides uniformis	F61_15.3_6872_4	EFPPMOML_01142	CDS	450				hypothetical protein	0.00623908
GUT_GENOME000192_12_32950_C	GUT_GENOME000192_12_32950	GUT_GENOME000192	d__Bacteria;p__Bacteroidota;c__Bacteroidia;o__Bacteroidales;f__Tannerellaceae;g__Parabacteroides;s__Parabacteroides merdae	GUT_GENOME000192_12_25	PGPBLFEG_11082	CDS	2325				hypothetical protein	0.00623908
GUT_GENOME000192_3_164167_C	GUT_GENOME000192_3_164167	GUT_GENOME000192	d__Bacteria;p__Bacteroidota;c__Bacteroidia;o__Bacteroidales;f__Tannerellaceae;g__Parabacteroides;s__Parabacteroides merdae	GUT_GENOME000192_3_114	PGPBLFEG_09299	CDS	2391				hypothetical protein	0.00623908
F67_35.23_85420_19661_C	F67_35.23_85420_19661	F67_35.23	d__Bacteria;p__Bacteroidota;c__Bacteroidia;o__Bacteroidales;f__Bacteroidaceae;g__Prevotella;s__Prevotella sp900552515	F67_35.23_85420_19	PCAMECLP_00668	CDS	2088				hypothetical protein	0.00623908
F47_15.3_45876_27528_G	F47_15.3_45876_27528	F47_15.3	d__Bacteria;p__Firmicutes_A;c__Clostridia;o__Oscillospirales;f__Ruminococcaceae;g__Faecalibacterium;s__Faecalibacterium prausnitzii_C	F47_15.3_45876_36	LKKMMDFE_01733	CDS	1401	xanP		COG2233	Xanthine permease XanP	0.00624
GUT_GENOME096083_13_955861_A	GUT_GENOME096083_13_955861	GUT_GENOME096083	d__Bacteria;p__Bacteroidota;c__Bacteroidia;o__Bacteroidales;f__Bacteroidaceae;g__Bacteroides;s__Bacteroides uniformis									0.00624088
F66_15.8_33013_3570_T	F66_15.8_33013_3570	F66_15.8	d__Bacteria;p__Bacteroidota;c__Bacteroidia;o__Bacteroidales;f__Tannerellaceae;g__Parabacteroides;s__Parabacteroides merdae	F66_15.8_33013_4	FBABPIHH_01463	CDS	1311	dbpA_2	3.6.4.13	COG0513	ATP-dependent RNA helicase DbpA	0.00624315
F67_35.23_228071_2814_A	F67_35.23_228071_2814	F67_35.23	d__Bacteria;p__Bacteroidota;c__Bacteroidia;o__Bacteroidales;f__Bacteroidaceae;g__Prevotella;s__Prevotella sp900552515	F67_35.23_228071_3	PCAMECLP_00740	CDS	1776				hypothetical protein	0.00624475
GUT_GENOME000008_4_339711_A	GUT_GENOME000008_4_339711	GUT_GENOME000008	d__Bacteria;p__Bacteroidota;c__Bacteroidia;o__Bacteroidales;f__Rikenellaceae;g__Alistipes;s__Alistipes shahii									0.0062457
F66_15.8_65787_28743_C	F66_15.8_65787_28743	F66_15.8	d__Bacteria;p__Bacteroidota;c__Bacteroidia;o__Bacteroidales;f__Tannerellaceae;g__Parabacteroides;s__Parabacteroides merdae	F66_15.8_65787_18	FBABPIHH_02605	CDS	2406				hypothetical protein	0.00624675
GUT_GENOME000192_3_154161_C	GUT_GENOME000192_3_154161	GUT_GENOME000192	d__Bacteria;p__Bacteroidota;c__Bacteroidia;o__Bacteroidales;f__Tannerellaceae;g__Parabacteroides;s__Parabacteroides merdae	GUT_GENOME000192_3_108	PGPBLFEG_09293	CDS	2406				hypothetical protein	0.00624882
F73_15.43_29896_1538_G	F73_15.43_29896_1538	F73_15.43	d__Bacteria;p__Proteobacteria;c__Gammaproteobacteria;o__Enterobacterales;f__Enterobacteriaceae;g__Escherichia;s__Escherichia coli	F73_15.43_29896_3	EGADELHM_00836	CDS	558				hypothetical protein	0.00625119
GUT_GENOME096083_14_12876_A	GUT_GENOME096083_14_12876	GUT_GENOME096083	d__Bacteria;p__Bacteroidota;c__Bacteroidia;o__Bacteroidales;f__Bacteroidaceae;g__Bacteroides;s__Bacteroides uniformis	GUT_GENOME096083_14_9	PGPBLFEG_69220	CDS	1434				hypothetical protein	0.00625418
F89_15.22_65835_37715_C	F89_15.22_65835_37715	F89_15.22	d__Bacteria;p__Bacteroidota;c__Bacteroidia;o__Bacteroidales;f__Bacteroidaceae;g__Phocaeicola;s__Phocaeicola vulgatus	F89_15.22_65835_45	DOJKCKAJ_00282	CDS	579				hypothetical protein	0.00625731
GUT_GENOME000192_2_490896_C	GUT_GENOME000192_2_490896	GUT_GENOME000192	d__Bacteria;p__Bacteroidota;c__Bacteroidia;o__Bacteroidales;f__Tannerellaceae;g__Parabacteroides;s__Parabacteroides merdae	GUT_GENOME000192_2_378	PGPBLFEG_09164	CDS	876		3.1.1.99		6-deoxy-6-sulfogluconolactonase	0.00625989
F76_35.6_18377_1685_A	F76_35.6_18377_1685	F76_35.6	d__Bacteria;p__Bacteroidota;c__Bacteroidia;o__Bacteroidales;f__Bacteroidaceae;g__Phocaeicola;s__Phocaeicola massiliensis	F76_35.6_18377_1	EGPOIBAN_01072	CDS	2343	iolC_3	2.7.1.92		5-dehydro-2-deoxygluconokinase	0.00626279
F89_15.22_24426_28306_G	F89_15.22_24426_28306	F89_15.22	d__Bacteria;p__Bacteroidota;c__Bacteroidia;o__Bacteroidales;f__Bacteroidaceae;g__Phocaeicola;s__Phocaeicola vulgatus	F89_15.22_24426_30	DOJKCKAJ_00630	CDS	759	exoA	3.1.11.2	COG0708	Exodeoxyribonuclease	0.00626531
F87_15.21_53637_3660_G	F87_15.21_53637_3660	F87_15.21	d__Bacteria;p__Bacteroidota;c__Bacteroidia;o__Bacteroidales;f__Bacteroidaceae;g__Phocaeicola;s__Phocaeicola coprophilus	F87_15.21_53637_4	KBBLKICH_01901	CDS	1491	cobQ		COG1492	Cobyric acid synthase	0.00626756
F66_15.8_26706_8395_A	F66_15.8_26706_8395	F66_15.8	d__Bacteria;p__Bacteroidota;c__Bacteroidia;o__Bacteroidales;f__Tannerellaceae;g__Parabacteroides;s__Parabacteroides merdae	F66_15.8_26706_5	FBABPIHH_00758	CDS	1974				hypothetical protein	0.00627345
F66_15.8_31363_42805_C	F66_15.8_31363_42805	F66_15.8	d__Bacteria;p__Bacteroidota;c__Bacteroidia;o__Bacteroidales;f__Tannerellaceae;g__Parabacteroides;s__Parabacteroides merdae	F66_15.8_31363_33	FBABPIHH_01309	CDS	1467				hypothetical protein	0.00627345
F66_15.18_35321_5271_T	F66_15.18_35321_5271	F66_15.18	d__Bacteria;p__Bacteroidota;c__Bacteroidia;o__Bacteroidales;f__Bacteroidaceae;g__Phocaeicola;s__Phocaeicola coprocola	F66_15.18_35321_5	BGHKBEDE_01718	CDS	498				hypothetical protein	0.00627505
F87_15.21_7706_10424_G	F87_15.21_7706_10424	F87_15.21	d__Bacteria;p__Bacteroidota;c__Bacteroidia;o__Bacteroidales;f__Bacteroidaceae;g__Phocaeicola;s__Phocaeicola coprophilus	F87_15.21_7706_8	KBBLKICH_01334	CDS	1665		3.6.3.-	COG1132	Putative multidrug export ATP-binding/permease protein	0.00627505
F87_15.21_7706_11748_A	F87_15.21_7706_11748	F87_15.21	d__Bacteria;p__Bacteroidota;c__Bacteroidia;o__Bacteroidales;f__Bacteroidaceae;g__Phocaeicola;s__Phocaeicola coprophilus	F87_15.21_7706_10	KBBLKICH_01335	CDS	1194				Outer membrane protein 41	0.00627505
GUT_GENOME001488_23_6866_T	GUT_GENOME001488_23_6866	GUT_GENOME001488	d__Bacteria;p__Bacteroidota;c__Bacteroidia;o__Bacteroidales;f__Bacteroidaceae;g__Bacteroides_B;s__Bacteroides_B massiliensis	GUT_GENOME001488_23_6	PGPBLFEG_35940	CDS	1356	atoC_15		COG2204	Regulatory protein AtoC	0.00627654
F66_15.8_71751_42079_T	F66_15.8_71751_42079	F66_15.8	d__Bacteria;p__Bacteroidota;c__Bacteroidia;o__Bacteroidales;f__Tannerellaceae;g__Parabacteroides;s__Parabacteroides merdae	F66_15.8_71751_35	FBABPIHH_00899	CDS	522	aroK	2.7.1.71	COG0703	Shikimate kinase	0.00628274
GUT_GENOME142596_13_56950_T	GUT_GENOME142596_13_56950	GUT_GENOME142596	d__Bacteria;p__Bacteroidota;c__Bacteroidia;o__Bacteroidales;f__Bacteroidaceae;g__Prevotellamassilia;s__Prevotellamassilia timonensis	GUT_GENOME142596_13_58								0.00628639
F64_35.95_97588_24092_C	F64_35.95_97588_24092	F64_35.95	d__Bacteria;p__Bacteroidota;c__Bacteroidia;o__Bacteroidales;f__UBA932;g__Cryptobacteroides;s__Cryptobacteroides sp900546445	F64_35.95_97588_20	PCKJAMAP_00448	CDS	2118	yhgF		COG2183	Protein YhgF	0.00628639
F64_35.95_97588_24449_C	F64_35.95_97588_24449	F64_35.95	d__Bacteria;p__Bacteroidota;c__Bacteroidia;o__Bacteroidales;f__UBA932;g__Cryptobacteroides;s__Cryptobacteroides sp900546445	F64_35.95_97588_20	PCKJAMAP_00448	CDS	2118	yhgF		COG2183	Protein YhgF	0.00628639
F68_15.53_27375_18050_T	F68_15.53_27375_18050	F68_15.53	d__Bacteria;p__Bacteroidota;c__Bacteroidia;o__Bacteroidales;f__Bacteroidaceae;g__Bacteroides;s__Bacteroides xylanisolvens	F68_15.53_27375_12	HOKNGBCN_00333	CDS	1512				hypothetical protein	0.00628757
GUT_GENOME001778_3_161275_G	GUT_GENOME001778_3_161275	GUT_GENOME001778	d__Bacteria;p__Bacteroidota;c__Bacteroidia;o__Bacteroidales;f__Bacteroidaceae;g__Bacteroides_A;s__Bacteroides_A coprophilus	GUT_GENOME001778_3_147	PGPBLFEG_38348	CDS	2484		3.2.1.23	COG3250	Beta-galactosidase BoGH2A	0.00629028
GUT_GENOME001778_35_34780_C	GUT_GENOME001778_35_34780	GUT_GENOME001778	d__Bacteria;p__Bacteroidota;c__Bacteroidia;o__Bacteroidales;f__Bacteroidaceae;g__Bacteroides_A;s__Bacteroides_A coprophilus	GUT_GENOME001778_35_26	PGPBLFEG_40222	CDS	459			COG3385	IS4 family transposase ISBthe1	0.00629045
F61_15.3_80537_25921_T	F61_15.3_80537_25921	F61_15.3	d__Bacteria;p__Bacteroidota;c__Bacteroidia;o__Bacteroidales;f__Bacteroidaceae;g__Bacteroides;s__Bacteroides uniformis	F61_15.3_80537_15	EFPPMOML_02283	CDS	831				hypothetical protein	0.00629116
F73_15.43_84949_4388_A	F73_15.43_84949_4388	F73_15.43	d__Bacteria;p__Proteobacteria;c__Gammaproteobacteria;o__Enterobacterales;f__Enterobacteriaceae;g__Escherichia;s__Escherichia coli	F73_15.43_84949_4	EGADELHM_01480	CDS	996	wecH	2.3.1.-	COG3274	O-acetyltransferase WecH	0.00629153
F67_35.23_148934_1904_A	F67_35.23_148934_1904	F67_35.23	d__Bacteria;p__Bacteroidota;c__Bacteroidia;o__Bacteroidales;f__Bacteroidaceae;g__Prevotella;s__Prevotella sp900552515	F67_35.23_148934_2	PCAMECLP_00539	CDS	1134				hypothetical protein	0.00629246
GUT_GENOME096175_19_5953_G	GUT_GENOME096175_19_5953	GUT_GENOME096175	d__Bacteria;p__Firmicutes_C;c__Negativicutes;o__Acidaminococcales;f__Acidaminococcaceae;g__Phascolarctobacterium_A;s__Phascolarctobacterium_A succinatutens									0.00629319
F80_35.86_108215_6836_C	F80_35.86_108215_6836	F80_35.86	d__Bacteria;p__Bacteroidota;c__Bacteroidia;o__Bacteroidales;f__Bacteroidaceae;g__Prevotella;s__Prevotella sp000434975									0.00629319
F64_35.95_150318_6170_A	F64_35.95_150318_6170	F64_35.95	d__Bacteria;p__Bacteroidota;c__Bacteroidia;o__Bacteroidales;f__UBA932;g__Cryptobacteroides;s__Cryptobacteroides sp900546445									0.00629319
F87_15.21_57282_10087_G	F87_15.21_57282_10087	F87_15.21	d__Bacteria;p__Bacteroidota;c__Bacteroidia;o__Bacteroidales;f__Bacteroidaceae;g__Phocaeicola;s__Phocaeicola coprophilus	F87_15.21_57282_12	KBBLKICH_02175	CDS	1098				hypothetical protein	0.00629787
F48_35.35_182854_12985_C	F48_35.35_182854_12985	F48_35.35	d__Bacteria;p__Firmicutes_A;c__Clostridia;o__Oscillospirales;f__Oscillospiraceae;g__Lawsonibacter;s__Lawsonibacter sp000177015	F48_35.35_182854_12	AGAAOJGI_01790	CDS	648	cbiC	5.4.99.60	COG2082	Cobalt-precorrin-8 methylmutase	0.00629987
GUT_GENOME110466_1_39753_G	GUT_GENOME110466_1_39753	GUT_GENOME110466	d__Bacteria;p__Bacteroidota;c__Bacteroidia;o__Bacteroidales;f__UBA932;g__RC9;s__	GUT_GENOME110466_1_37	PGPBLFEG_10264	CDS	609		3.5.1.104	COG0726	Peptidoglycan-N-acetylglucosamine deacetylase	0.00630055
F89_15.22_65835_35014_T	F89_15.22_65835_35014	F89_15.22	d__Bacteria;p__Bacteroidota;c__Bacteroidia;o__Bacteroidales;f__Bacteroidaceae;g__Phocaeicola;s__Phocaeicola vulgatus	F89_15.22_65835_41	DOJKCKAJ_00279	CDS	648				hypothetical protein	0.0063019
GUT_GENOME096083_13_137009_G	GUT_GENOME096083_13_137009	GUT_GENOME096083	d__Bacteria;p__Bacteroidota;c__Bacteroidia;o__Bacteroidales;f__Bacteroidaceae;g__Bacteroides;s__Bacteroides uniformis	GUT_GENOME096083_13_104	PGPBLFEG_68536	CDS	675	ispD_19	2.7.7.60	COG1211	2-C-methyl-D-erythritol 4-phosphate cytidylyltransferase	0.00630205
F65_35.52_13536_31898_T	F65_35.52_13536_31898	F65_35.52	d__Bacteria;p__Firmicutes_A;c__Clostridia;o__Oscillospirales;f__Oscillospiraceae;g__Flavonifractor;s__	F65_35.52_13536_23	BHLALGLK_01295	CDS	3684	purL	6.3.5.3		Phosphoribosylformylglycinamidine synthase	0.0063034
F87_15.21_67613_30605_G	F87_15.21_67613_30605	F87_15.21	d__Bacteria;p__Bacteroidota;c__Bacteroidia;o__Bacteroidales;f__Bacteroidaceae;g__Phocaeicola;s__Phocaeicola coprophilus	F87_15.21_67613_38	KBBLKICH_01142	CDS	786				hypothetical protein	0.00630664
F66_15.8_1865_9529_A	F66_15.8_1865_9529	F66_15.8	d__Bacteria;p__Bacteroidota;c__Bacteroidia;o__Bacteroidales;f__Tannerellaceae;g__Parabacteroides;s__Parabacteroides merdae	F66_15.8_1865_12								0.00631158
GUT_GENOME095967_2_37219_G	GUT_GENOME095967_2_37219	GUT_GENOME095967	d__Bacteria;p__Firmicutes_A;c__Clostridia;o__Oscillospirales;f__Ruminococcaceae;g__Faecalibacterium;s__Faecalibacterium prausnitzii_K	GUT_GENOME095967_2_25	PGPBLFEG_52390	CDS	7230				hypothetical protein	0.00631367
F48_56.46_237111_43952_T	F48_56.46_237111_43952	F48_56.46	d__Bacteria;p__Bacteroidota;c__Bacteroidia;o__Bacteroidales;f__Bacteroidaceae;g__Prevotella;s__Prevotella pectinovora	F48_56.46_237111_39								0.00631686
F47_15.3_57917_32608_A	F47_15.3_57917_32608	F47_15.3	d__Bacteria;p__Firmicutes_A;c__Clostridia;o__Oscillospirales;f__Ruminococcaceae;g__Faecalibacterium;s__Faecalibacterium prausnitzii_C	F47_15.3_57917_32	LKKMMDFE_01042	CDS	951	cobD_2		COG1270	Cobalamin biosynthesis protein CobD	0.00632153
F48_35.35_28464_1039_C	F48_35.35_28464_1039	F48_35.35	d__Bacteria;p__Firmicutes_A;c__Clostridia;o__Oscillospirales;f__Oscillospiraceae;g__Lawsonibacter;s__Lawsonibacter sp000177015	F48_35.35_28464_1	AGAAOJGI_01191	CDS	1998	murE_2	6.3.2.7		UDP-N-acetylmuramoyl-L-alanyl-D-glutamate--2,6-diaminopimelate ligase	0.00632239
GUT_GENOME001778_20_37944_G	GUT_GENOME001778_20_37944	GUT_GENOME001778	d__Bacteria;p__Bacteroidota;c__Bacteroidia;o__Bacteroidales;f__Bacteroidaceae;g__Bacteroides_A;s__Bacteroides_A coprophilus	GUT_GENOME001778_20_34	PGPBLFEG_39667	CDS	759	recO_9			DNA repair protein RecO	0.00632961
F87_15.21_62753_14284_T	F87_15.21_62753_14284	F87_15.21	d__Bacteria;p__Bacteroidota;c__Bacteroidia;o__Bacteroidales;f__Bacteroidaceae;g__Phocaeicola;s__Phocaeicola coprophilus									0.00633125
GUT_GENOME140082_8_132762_T	GUT_GENOME140082_8_132762	GUT_GENOME140082	d__Bacteria;p__Bacteroidota;c__Bacteroidia;o__Bacteroidales;f__Bacteroidaceae;g__Paraprevotella;s__	GUT_GENOME140082_8_118	PGPBLFEG_11175	CDS	1089				hypothetical protein	0.00633133
GUT_GENOME095979_14_25110_C	GUT_GENOME095979_14_25110	GUT_GENOME095979	d__Bacteria;p__Bacteroidota;c__Bacteroidia;o__Bacteroidales;f__Bacteroidaceae;g__Bacteroides_A;s__Bacteroides_A coprocola	GUT_GENOME095979_14_28	PGPBLFEG_56737	CDS	1848				hypothetical protein	0.00633816
F66_15.8_31363_43475_A	F66_15.8_31363_43475	F66_15.8	d__Bacteria;p__Bacteroidota;c__Bacteroidia;o__Bacteroidales;f__Tannerellaceae;g__Parabacteroides;s__Parabacteroides merdae									0.00634015
F90_15.2_47652_6253_G	F90_15.2_47652_6253	F90_15.2	d__Bacteria;p__Bacteroidota;c__Bacteroidia;o__Bacteroidales;f__Bacteroidaceae;g__Bacteroides;s__Bacteroides caccae									0.00634017
F61_15.3_69310_1100_C	F61_15.3_69310_1100	F61_15.3	d__Bacteria;p__Bacteroidota;c__Bacteroidia;o__Bacteroidales;f__Bacteroidaceae;g__Bacteroides;s__Bacteroides uniformis	F61_15.3_69310_1	EFPPMOML_00597	CDS	2160	dpp7_1	3.4.14.-		Dipeptidyl-peptidase 7	0.00634325
F61_15.3_8220_10433_C	F61_15.3_8220_10433	F61_15.3	d__Bacteria;p__Bacteroidota;c__Bacteroidia;o__Bacteroidales;f__Bacteroidaceae;g__Bacteroides;s__Bacteroides uniformis	F61_15.3_8220_7	EFPPMOML_01303	CDS	3213				TonB-dependent receptor P26	0.00634325
F61_15.3_44435_21762_T	F61_15.3_44435_21762	F61_15.3	d__Bacteria;p__Bacteroidota;c__Bacteroidia;o__Bacteroidales;f__Bacteroidaceae;g__Bacteroides;s__Bacteroides uniformis	F61_15.3_44435_20	EFPPMOML_00122	CDS	2136	yhgF		COG2183	Protein YhgF	0.00634477
F87_15.21_21231_24263_C	F87_15.21_21231_24263	F87_15.21	d__Bacteria;p__Bacteroidota;c__Bacteroidia;o__Bacteroidales;f__Bacteroidaceae;g__Phocaeicola;s__Phocaeicola coprophilus									0.00634495
F48_35.35_14784_29158_A	F48_35.35_14784_29158	F48_35.35	d__Bacteria;p__Firmicutes_A;c__Clostridia;o__Oscillospirales;f__Oscillospiraceae;g__Lawsonibacter;s__Lawsonibacter sp000177015	F48_35.35_14784_28	AGAAOJGI_00511	CDS	1458	mleN_1		COG1757	Malate-2H(+)/Na(+)-lactate antiporter	0.00634845
F61_15.3_67156_32376_G	F61_15.3_67156_32376	F61_15.3	d__Bacteria;p__Bacteroidota;c__Bacteroidia;o__Bacteroidales;f__Bacteroidaceae;g__Bacteroides;s__Bacteroides uniformis	F61_15.3_67156_29	EFPPMOML_00301	CDS	477				hypothetical protein	0.00635163
GUT_GENOME000192_4_38138_C	GUT_GENOME000192_4_38138	GUT_GENOME000192	d__Bacteria;p__Bacteroidota;c__Bacteroidia;o__Bacteroidales;f__Tannerellaceae;g__Parabacteroides;s__Parabacteroides merdae	GUT_GENOME000192_4_37	PGPBLFEG_09602	CDS	1188	sstT_3			Serine/threonine transporter SstT	0.0063524
GUT_GENOME239747_41_12639_C	GUT_GENOME239747_41_12639	GUT_GENOME239747	d__Bacteria;p__Bacteroidota;c__Bacteroidia;o__Bacteroidales;f__Bacteroidaceae;g__Prevotella;s__Prevotella copri_A									0.0063524
GUT_GENOME239725_10_37581_G	GUT_GENOME239725_10_37581	GUT_GENOME239725	d__Bacteria;p__Bacteroidota;c__Bacteroidia;o__Bacteroidales;f__Bacteroidaceae;g__Bacteroides_A;s__Bacteroides_A plebeius_A	GUT_GENOME239725_10_34								0.00635303
F48_56.100_82116_11682_C	F48_56.100_82116_11682	F48_56.100	d__Bacteria;p__Firmicutes_A;c__Clostridia;o__Lachnospirales;f__Lachnospiraceae;g__Agathobacter;s__	F48_56.100_82116_11	NHOHABFD_00877	CDS	1212	moaA_3			GTP 3',8-cyclase	0.0063561
F92_35.32_199072_4604_A	F92_35.32_199072_4604	F92_35.32	d__Bacteria;p__Bacteroidota;c__Bacteroidia;o__Bacteroidales;f__Bacteroidaceae;g__Prevotella;s__Prevotella sp900546535	F92_35.32_199072_4	OAFACPAC_00847	CDS	918				hypothetical protein	0.00635614
F66_15.8_10782_23044_A	F66_15.8_10782_23044	F66_15.8	d__Bacteria;p__Bacteroidota;c__Bacteroidia;o__Bacteroidales;f__Tannerellaceae;g__Parabacteroides;s__Parabacteroides merdae	F66_15.8_10782_21	FBABPIHH_01621	CDS	1179				hypothetical protein	0.00635957
F70_56.38_199168_13461_C	F70_56.38_199168_13461	F70_56.38	d__Bacteria;p__Firmicutes_A;c__Clostridia;o__Oscillospirales;f__Oscillospiraceae;g__Dysosmobacter;s__									0.00636277
GUT_GENOME138841_5_101793_A	GUT_GENOME138841_5_101793	GUT_GENOME138841	d__Bacteria;p__Bacteroidota;c__Bacteroidia;o__Bacteroidales;f__Tannerellaceae;g__Parabacteroides;s__Parabacteroides sp000436495	GUT_GENOME138841_5_83	PGPBLFEG_10957	CDS	798				hypothetical protein	0.00636303
F53_35.39_4173_14482_C	F53_35.39_4173_14482	F53_35.39	d__Bacteria;p__Bacteroidota;c__Bacteroidia;o__Bacteroidales;f__Tannerellaceae;g__Parabacteroides;s__Parabacteroides distasonis	F53_35.39_4173_8	FCHNCAAF_00393	CDS	717	tcdA	6.1.-.-	COG1179	tRNA threonylcarbamoyladenosine dehydratase	0.0063645
F48_56.100_82116_11269_T	F48_56.100_82116_11269	F48_56.100	d__Bacteria;p__Firmicutes_A;c__Clostridia;o__Lachnospirales;f__Lachnospiraceae;g__Agathobacter;s__	F48_56.100_82116_11	NHOHABFD_00877	CDS	1212	moaA_3			GTP 3',8-cyclase	0.00636499
GUT_GENOME001488_18_85311_T	GUT_GENOME001488_18_85311	GUT_GENOME001488	d__Bacteria;p__Bacteroidota;c__Bacteroidia;o__Bacteroidales;f__Bacteroidaceae;g__Bacteroides_B;s__Bacteroides_B massiliensis	GUT_GENOME001488_18_78	PGPBLFEG_35701	CDS	1596				hypothetical protein	0.00636511
F47_15.3_79705_21697_A	F47_15.3_79705_21697	F47_15.3	d__Bacteria;p__Firmicutes_A;c__Clostridia;o__Oscillospirales;f__Ruminococcaceae;g__Faecalibacterium;s__Faecalibacterium prausnitzii_C	F47_15.3_79705_17	LKKMMDFE_00698	CDS	2307	clpC_2			ATP-dependent Clp protease ATP-binding subunit ClpC	0.00636598
F47_15.3_79705_21698_A	F47_15.3_79705_21698	F47_15.3	d__Bacteria;p__Firmicutes_A;c__Clostridia;o__Oscillospirales;f__Ruminococcaceae;g__Faecalibacterium;s__Faecalibacterium prausnitzii_C	F47_15.3_79705_17	LKKMMDFE_00698	CDS	2307	clpC_2			ATP-dependent Clp protease ATP-binding subunit ClpC	0.00636598
F76_35.2_21223_86175_A	F76_35.2_21223_86175	F76_35.2	d__Bacteria;p__Firmicutes_C;c__Negativicutes;o__Acidaminococcales;f__Acidaminococcaceae;g__Phascolarctobacterium_A;s__Phascolarctobacterium_A succinatutens	F76_35.2_21223_86	PBAMAJHM_00869	CDS	1161	mnaA	5.1.3.14	COG0381	UDP-N-acetylglucosamine 2-epimerase	0.00636605
F73_15.43_28968_14099_T	F73_15.43_28968_14099	F73_15.43	d__Bacteria;p__Proteobacteria;c__Gammaproteobacteria;o__Enterobacterales;f__Enterobacteriaceae;g__Escherichia;s__Escherichia coli	F73_15.43_28968_15	EGADELHM_00591	CDS	1701	narQ	2.7.13.3		Nitrate/nitrite sensor protein NarQ	0.0063669
F89_15.22_1100_22220_G	F89_15.22_1100_22220	F89_15.22	d__Bacteria;p__Bacteroidota;c__Bacteroidia;o__Bacteroidales;f__Bacteroidaceae;g__Phocaeicola;s__Phocaeicola vulgatus	F89_15.22_1100_18	DOJKCKAJ_00143	CDS	453	nuoI	7.1.1.-	COG1143	NADH-quinone oxidoreductase subunit I	0.00636818
F86_15.55_76654_1251_A	F86_15.55_76654_1251	F86_15.55	d__Bacteria;p__Bacteroidota;c__Bacteroidia;o__Bacteroidales;f__Marinifilaceae;g__Butyricimonas;s__Butyricimonas virosa	F86_15.55_76654_2	KONAENPH_00002	CDS	858				hypothetical protein	0.00637382
F92_35.23_226511_4552_A	F92_35.23_226511_4552	F92_35.23	d__Bacteria;p__Bacteroidota;c__Bacteroidia;o__Bacteroidales;f__Bacteroidaceae;g__Alloprevotella;s__Alloprevotella sp004552155	F92_35.23_226511_3	AKHLFLLB_01049	CDS	2283	spoT	3.1.7.2	COG0317	Guanosine-3',5'-bis(diphosphate) 3'-pyrophosphohydrolase	0.00637382
GUT_GENOME001773_71_13754_G	GUT_GENOME001773_71_13754	GUT_GENOME001773	d__Bacteria;p__Bacteroidota;c__Bacteroidia;o__Bacteroidales;f__Bacteroidaceae;g__Prevotella;s__Prevotella sp000434515	GUT_GENOME001773_71_12	PGPBLFEG_37801	CDS	900				IS982 family transposase IS1187	0.00637382
GUT_GENOME239747_62_5303_T	GUT_GENOME239747_62_5303	GUT_GENOME239747	d__Bacteria;p__Bacteroidota;c__Bacteroidia;o__Bacteroidales;f__Bacteroidaceae;g__Prevotella;s__Prevotella copri_A									0.00637382
F89_15.22_3195_43003_A	F89_15.22_3195_43003	F89_15.22	d__Bacteria;p__Bacteroidota;c__Bacteroidia;o__Bacteroidales;f__Bacteroidaceae;g__Phocaeicola;s__Phocaeicola vulgatus	F89_15.22_3195_39	DOJKCKAJ_00883	CDS	570	kdpC		COG2156	Potassium-transporting ATPase KdpC subunit	0.00637622
F47_15.3_16651_119059_A	F47_15.3_16651_119059	F47_15.3	d__Bacteria;p__Firmicutes_A;c__Clostridia;o__Oscillospirales;f__Ruminococcaceae;g__Faecalibacterium;s__Faecalibacterium prausnitzii_C	F47_15.3_16651_120	LKKMMDFE_01587	CDS	822				hypothetical protein	0.00637737
GUT_GENOME110466_3_63162_G	GUT_GENOME110466_3_63162	GUT_GENOME110466	d__Bacteria;p__Bacteroidota;c__Bacteroidia;o__Bacteroidales;f__UBA932;g__RC9;s__	GUT_GENOME110466_3_50	PGPBLFEG_10283	CDS	1755				hypothetical protein	0.00637956
F87_15.21_174_20292_G	F87_15.21_174_20292	F87_15.21	d__Bacteria;p__Bacteroidota;c__Bacteroidia;o__Bacteroidales;f__Bacteroidaceae;g__Phocaeicola;s__Phocaeicola coprophilus	F87_15.21_174_33	KBBLKICH_00018	CDS	2871				hypothetical protein	0.00638153
F61_15.3_42835_33511_C	F61_15.3_42835_33511	F61_15.3	d__Bacteria;p__Bacteroidota;c__Bacteroidia;o__Bacteroidales;f__Bacteroidaceae;g__Bacteroides;s__Bacteroides uniformis	F61_15.3_42835_29	EFPPMOML_02858	CDS	2217	btuB_14			Vitamin B12 transporter BtuB	0.00638221
F86_56.84_41354_2147_A	F86_56.84_41354_2147	F86_56.84	d__Bacteria;p__Bacteroidota;c__Bacteroidia;o__Bacteroidales;f__Tannerellaceae;g__Parabacteroides;s__Parabacteroides faecavium									0.0063849
F70_56.38_260873_15362_G	F70_56.38_260873_15362	F70_56.38	d__Bacteria;p__Firmicutes_A;c__Clostridia;o__Oscillospirales;f__Oscillospiraceae;g__Dysosmobacter;s__	F70_56.38_260873_16	LJOAIDIM_00762	CDS	2103	fusA_1		COG0480	Elongation factor G	0.00638746
GUT_GENOME096083_14_97235_A	GUT_GENOME096083_14_97235	GUT_GENOME096083	d__Bacteria;p__Bacteroidota;c__Bacteroidia;o__Bacteroidales;f__Bacteroidaceae;g__Bacteroides;s__Bacteroides uniformis	GUT_GENOME096083_14_96	PGPBLFEG_69296	CDS	1209	xerC_409			Tyrosine recombinase XerC	0.00639096
GUT_GENOME096083_15_188436_C	GUT_GENOME096083_15_188436	GUT_GENOME096083	d__Bacteria;p__Bacteroidota;c__Bacteroidia;o__Bacteroidales;f__Bacteroidaceae;g__Bacteroides;s__Bacteroides uniformis	GUT_GENOME096083_15_149	PGPBLFEG_70281	CDS	2097				hypothetical protein	0.00639191
GUT_GENOME096080_34_204122_A	GUT_GENOME096080_34_204122	GUT_GENOME096080	d__Bacteria;p__Bacteroidota;c__Bacteroidia;o__Bacteroidales;f__Bacteroidaceae;g__Bacteroides;s__Bacteroides xylanisolvens	GUT_GENOME096080_34_180	PGPBLFEG_65327	CDS	597				hypothetical protein	0.00639434
F61_15.3_27261_10327_T	F61_15.3_27261_10327	F61_15.3	d__Bacteria;p__Bacteroidota;c__Bacteroidia;o__Bacteroidales;f__Bacteroidaceae;g__Bacteroides;s__Bacteroides uniformis	F61_15.3_27261_7	EFPPMOML_00819	CDS	2856	polA	2.7.7.7	COG0258	DNA polymerase I	0.00639526
GUT_GENOME239725_12_52237_A	GUT_GENOME239725_12_52237	GUT_GENOME239725	d__Bacteria;p__Bacteroidota;c__Bacteroidia;o__Bacteroidales;f__Bacteroidaceae;g__Bacteroides_A;s__Bacteroides_A plebeius_A									0.00639599
F64_35.95_13938_25676_A	F64_35.95_13938_25676	F64_35.95	d__Bacteria;p__Bacteroidota;c__Bacteroidia;o__Bacteroidales;f__UBA932;g__Cryptobacteroides;s__Cryptobacteroides sp900546445	F64_35.95_13938_23	PCKJAMAP_00295	CDS	909				hypothetical protein	0.00639969
F86_35.28_18281_1783_A	F86_35.28_18281_1783	F86_35.28	d__Bacteria;p__Bacteroidota;c__Bacteroidia;o__Bacteroidales;f__Bacteroidaceae;g__Prevotella;s__Prevotella sp004554665	F86_35.28_18281_2	LKAGILJA_01337	CDS	1263				hypothetical protein	0.0064028
F80_35.17_64464_523_A	F80_35.17_64464_523	F80_35.17	d__Bacteria;p__Firmicutes_A;c__Clostridia;o__Oscillospirales;f__Oscillospiraceae;g__Faecousia;s__Faecousia sp900554625	F80_35.17_64464_1	CFGKPAFC_00772	CDS	861				IS110 family transposase ISEnfa110	0.0064028
F47_15.3_16874_15222_T	F47_15.3_16874_15222	F47_15.3	d__Bacteria;p__Firmicutes_A;c__Clostridia;o__Oscillospirales;f__Ruminococcaceae;g__Faecalibacterium;s__Faecalibacterium prausnitzii_C	F47_15.3_16874_14	LKKMMDFE_01650	CDS	1518	pncB	6.3.4.21		Nicotinate phosphoribosyltransferase	0.00640979
F64_35.95_141977_21847_T	F64_35.95_141977_21847	F64_35.95	d__Bacteria;p__Bacteroidota;c__Bacteroidia;o__Bacteroidales;f__UBA932;g__Cryptobacteroides;s__Cryptobacteroides sp900546445	F64_35.95_141977_18	PCKJAMAP_01419	CDS	1668				hypothetical protein	0.00641006
F64_35.95_97588_8806_T	F64_35.95_97588_8806	F64_35.95	d__Bacteria;p__Bacteroidota;c__Bacteroidia;o__Bacteroidales;f__UBA932;g__Cryptobacteroides;s__Cryptobacteroides sp900546445	F64_35.95_97588_8	PCKJAMAP_00436	CDS	957				hypothetical protein	0.00641006
F77_56.21_162286_13107_T	F77_56.21_162286_13107	F77_56.21	d__Bacteria;p__Firmicutes_A;c__Clostridia;o__Oscillospirales;f__Ruminococcaceae;g__Fournierella;s__Fournierella pullicola	F77_56.21_162286_15	DACHDKBA_01460	CDS	1218				IS256 family transposase ISCbe6	0.00641096
GUT_GENOME096083_14_592512_A	GUT_GENOME096083_14_592512	GUT_GENOME096083	d__Bacteria;p__Bacteroidota;c__Bacteroidia;o__Bacteroidales;f__Bacteroidaceae;g__Bacteroides;s__Bacteroides uniformis	GUT_GENOME096083_14_436	PGPBLFEG_69619	CDS	1497	scpC_15	2.8.3.-	COG0427	Propionyl-CoA:succinate CoA transferase	0.00641121
F86_56.84_178337_16309_A	F86_56.84_178337_16309	F86_56.84	d__Bacteria;p__Bacteroidota;c__Bacteroidia;o__Bacteroidales;f__Tannerellaceae;g__Parabacteroides;s__Parabacteroides faecavium									0.00641246
F48_56.100_82116_12670_T	F48_56.100_82116_12670	F48_56.100	d__Bacteria;p__Firmicutes_A;c__Clostridia;o__Lachnospirales;f__Lachnospiraceae;g__Agathobacter;s__	F48_56.100_82116_12	NHOHABFD_00878	CDS	1113				hypothetical protein	0.00641804
F92_35.32_111426_39285_G	F92_35.32_111426_39285	F92_35.32	d__Bacteria;p__Bacteroidota;c__Bacteroidia;o__Bacteroidales;f__Bacteroidaceae;g__Prevotella;s__Prevotella sp900546535	F92_35.32_111426_27	OAFACPAC_01970	CDS	888				hypothetical protein	0.00641804
F47_15.3_46291_6457_C	F47_15.3_46291_6457	F47_15.3	d__Bacteria;p__Firmicutes_A;c__Clostridia;o__Oscillospirales;f__Ruminococcaceae;g__Faecalibacterium;s__Faecalibacterium prausnitzii_C	F47_15.3_46291_8	LKKMMDFE_00008	CDS	750	truA	5.4.99.12	COG0101	tRNA pseudouridine synthase A	0.0064185
F58_35.30_135490_3726_T	F58_35.30_135490_3726	F58_35.30	d__Bacteria;p__Bacteroidota;c__Bacteroidia;o__Bacteroidales;f__Muribaculaceae;g__Sodaliphilus;s__Sodaliphilus sp004557565									0.0064185
F58_35.30_135490_3742_C	F58_35.30_135490_3742	F58_35.30	d__Bacteria;p__Bacteroidota;c__Bacteroidia;o__Bacteroidales;f__Muribaculaceae;g__Sodaliphilus;s__Sodaliphilus sp004557565									0.0064185
F61_15.3_80537_26239_C	F61_15.3_80537_26239	F61_15.3	d__Bacteria;p__Bacteroidota;c__Bacteroidia;o__Bacteroidales;f__Bacteroidaceae;g__Bacteroides;s__Bacteroides uniformis	F61_15.3_80537_16	EFPPMOML_02284	CDS	912				hypothetical protein	0.00642081
F90_56.32_127707_1609_A	F90_56.32_127707_1609	F90_56.32	d__Bacteria;p__Bacteroidota;c__Bacteroidia;o__Bacteroidales;f__Bacteroidaceae;g__Prevotella;s__Prevotella hominis	F90_56.32_127707_3	JKKOPDGL_01253	CDS	366				hypothetical protein	0.00642328
GUT_GENOME218246_596_2093_C	GUT_GENOME218246_596_2093	GUT_GENOME218246	d__Bacteria;p__Bacteroidota;c__Bacteroidia;o__Bacteroidales;f__Muribaculaceae;g__;s__	GUT_GENOME218246_596_6								0.00642422
F58_35.30_188934_6358_T	F58_35.30_188934_6358	F58_35.30	d__Bacteria;p__Bacteroidota;c__Bacteroidia;o__Bacteroidales;f__Muribaculaceae;g__Sodaliphilus;s__Sodaliphilus sp004557565	F58_35.30_188934_3	DNIFGNGJ_01537	CDS	1881	pulA	3.2.1.41	COG1523	Pullulanase	0.00642821
F65_35.52_72284_13547_T	F65_35.52_72284_13547	F65_35.52	d__Bacteria;p__Firmicutes_A;c__Clostridia;o__Oscillospirales;f__Oscillospiraceae;g__Flavonifractor;s__	F65_35.52_72284_15	BHLALGLK_01756	CDS	447	tadA	3.5.4.33	COG0590	tRNA-specific adenosine deaminase	0.00642821
F73_15.43_30547_4240_C	F73_15.43_30547_4240	F73_15.43	d__Bacteria;p__Proteobacteria;c__Gammaproteobacteria;o__Enterobacterales;f__Enterobacteriaceae;g__Escherichia;s__Escherichia coli	F73_15.43_30547_4	EGADELHM_01021	CDS	1479	lsrK	2.7.1.189	COG1070	Autoinducer-2 kinase	0.00642821
F92_35.85_106966_1290_T	F92_35.85_106966_1290	F92_35.85	d__Bacteria;p__Bacteroidota;c__Bacteroidia;o__Bacteroidales;f__Rikenellaceae;g__Alistipes;s__Alistipes senegalensis	F92_35.85_106966_3	CJGDJOPO_01700	CDS	711				hypothetical protein	0.00642821
F58_35.30_76263_15482_C	F58_35.30_76263_15482	F58_35.30	d__Bacteria;p__Bacteroidota;c__Bacteroidia;o__Bacteroidales;f__Muribaculaceae;g__Sodaliphilus;s__Sodaliphilus sp004557565	F58_35.30_76263_20	DNIFGNGJ_01047	CDS	2880				hypothetical protein	0.00642821
F66_15.8_12908_4238_G	F66_15.8_12908_4238	F66_15.8	d__Bacteria;p__Bacteroidota;c__Bacteroidia;o__Bacteroidales;f__Tannerellaceae;g__Parabacteroides;s__Parabacteroides merdae	F66_15.8_12908_3	FBABPIHH_02036	CDS	2628	alaS	6.1.1.7	COG0013	Alanine--tRNA ligase	0.00642821
GUT_GENOME267425_2_105352_T	GUT_GENOME267425_2_105352	GUT_GENOME267425	d__Bacteria;p__Bacteroidota;c__Bacteroidia;o__Bacteroidales;f__Bacteroidaceae;g__Prevotellamassilia;s__	GUT_GENOME267425_2_76	PGPBLFEG_15769	CDS	273				hypothetical protein	0.00642821
F48_35.35_179126_4114_A	F48_35.35_179126_4114	F48_35.35	d__Bacteria;p__Firmicutes_A;c__Clostridia;o__Oscillospirales;f__Oscillospiraceae;g__Lawsonibacter;s__Lawsonibacter sp000177015	F48_35.35_179126_5	AGAAOJGI_01631	CDS	1308				hypothetical protein	0.00642854
F47_15.3_36897_22357_G	F47_15.3_36897_22357	F47_15.3	d__Bacteria;p__Firmicutes_A;c__Clostridia;o__Oscillospirales;f__Ruminococcaceae;g__Faecalibacterium;s__Faecalibacterium prausnitzii_C									0.00643663
F66_15.8_65787_5188_T	F66_15.8_65787_5188	F66_15.8	d__Bacteria;p__Bacteroidota;c__Bacteroidia;o__Bacteroidales;f__Tannerellaceae;g__Parabacteroides;s__Parabacteroides merdae	F66_15.8_65787_2	FBABPIHH_02590	CDS	2964				hypothetical protein	0.00644065
GUT_GENOME096083_13_912423_C	GUT_GENOME096083_13_912423	GUT_GENOME096083	d__Bacteria;p__Bacteroidota;c__Bacteroidia;o__Bacteroidales;f__Bacteroidaceae;g__Bacteroides;s__Bacteroides uniformis	GUT_GENOME096083_13_719	PGPBLFEG_69099	CDS	1671	recN_25		COG0497	DNA repair protein RecN	0.00644333
F47_35.25_74194_34742_C	F47_35.25_74194_34742	F47_35.25	d__Bacteria;p__Bacteroidota;c__Bacteroidia;o__Bacteroidales;f__Bacteroidaceae;g__Bacteroides;s__Bacteroides fluxus	F47_35.25_74194_42	BEGGGIKL_01018	CDS	984				hypothetical protein	0.00644391
F49_15.15_12806_15651_T	F49_15.15_12806_15651	F49_15.15	d__Bacteria;p__Bacteroidota;c__Bacteroidia;o__Bacteroidales;f__Bacteroidaceae;g__Bacteroides;s__Bacteroides stercoris									0.00644881
F53_56.76_214738_710_T	F53_56.76_214738_710	F53_56.76	d__Bacteria;p__Bacteroidota;c__Bacteroidia;o__Bacteroidales;f__Bacteroidaceae;g__UBA6382;s__UBA6382 sp900557555	F53_56.76_214738_1	CFJNCNDF_01079	CDS	915				hypothetical protein	0.00644881
F53_56.76_214738_713_G	F53_56.76_214738_713	F53_56.76	d__Bacteria;p__Bacteroidota;c__Bacteroidia;o__Bacteroidales;f__Bacteroidaceae;g__UBA6382;s__UBA6382 sp900557555	F53_56.76_214738_1	CFJNCNDF_01079	CDS	915				hypothetical protein	0.00644881
F69_56.6_17814_5263_G	F69_56.6_17814_5263	F69_56.6	d__Bacteria;p__Firmicutes_A;c__Clostridia;o__Lachnospirales;f__Lachnospiraceae;g__Blautia;s__Blautia sp900556555	F69_56.6_17814_5	JODBLKDL_01256	CDS	924	araQ_4		COG0395	L-arabinose transport system permease protein AraQ	0.00644881
F83_35.26_111716_2212_A	F83_35.26_111716_2212	F83_35.26	d__Bacteria;p__Firmicutes_A;c__Clostridia;o__Lachnospirales;f__Lachnospiraceae;g__UBA3402;s__	F83_35.26_111716_3	ELPOHDLE_00060	CDS	1221				IS256 family transposase ISCbe6	0.00644881
GUT_GENOME101260_76_10696_C	GUT_GENOME101260_76_10696	GUT_GENOME101260	d__Bacteria;p__Bacteroidota;c__Bacteroidia;o__Bacteroidales;f__Bacteroidaceae;g__Paraprevotella;s__	GUT_GENOME101260_76_12								0.00644881
GUT_GENOME000008_2_484937_G	GUT_GENOME000008_2_484937	GUT_GENOME000008	d__Bacteria;p__Bacteroidota;c__Bacteroidia;o__Bacteroidales;f__Rikenellaceae;g__Alistipes;s__Alistipes shahii	GUT_GENOME000008_2_430	PGPBLFEG_01085	CDS	891	dapA_2	4.3.3.7	COG0329	4-hydroxy-tetrahydrodipicolinate synthase	0.00645127
F66_15.8_67095_8930_C	F66_15.8_67095_8930	F66_15.8	d__Bacteria;p__Bacteroidota;c__Bacteroidia;o__Bacteroidales;f__Tannerellaceae;g__Parabacteroides;s__Parabacteroides merdae	F66_15.8_67095_11	FBABPIHH_00248	CDS	1128				hypothetical protein	0.00645313
F66_15.8_67095_8938_T	F66_15.8_67095_8938	F66_15.8	d__Bacteria;p__Bacteroidota;c__Bacteroidia;o__Bacteroidales;f__Tannerellaceae;g__Parabacteroides;s__Parabacteroides merdae	F66_15.8_67095_11	FBABPIHH_00248	CDS	1128				hypothetical protein	0.00645313
F66_15.8_67095_18433_C	F66_15.8_67095_18433	F66_15.8	d__Bacteria;p__Bacteroidota;c__Bacteroidia;o__Bacteroidales;f__Tannerellaceae;g__Parabacteroides;s__Parabacteroides merdae	F66_15.8_67095_22	FBABPIHH_00256	CDS	3663				hypothetical protein	0.00645313
GUT_GENOME078034_778_3948_C	GUT_GENOME078034_778_3948	GUT_GENOME078034	d__Bacteria;p__Bacteroidota;c__Bacteroidia;o__Bacteroidales;f__Bacteroidaceae;g__Prevotella;s__Prevotella sp002251365	GUT_GENOME078034_778_3	PGPBLFEG_47635	CDS	1557				IS1634 family transposase ISBli9	0.00645313
F68_56.62_155120_42633_G	F68_56.62_155120_42633	F68_56.62	d__Bacteria;p__Bacteroidota;c__Bacteroidia;o__Bacteroidales;f__Bacteroidaceae;g__Alloprevotella;s__Alloprevotella sp004557035	F68_56.62_155120_32	OHDDGNCA_01318	CDS	2724				hypothetical protein	0.00645377
GUT_GENOME000008_1_821562_G	GUT_GENOME000008_1_821562	GUT_GENOME000008	d__Bacteria;p__Bacteroidota;c__Bacteroidia;o__Bacteroidales;f__Rikenellaceae;g__Alistipes;s__Alistipes shahii									0.00645391
F48_56.24_193298_1201_G	F48_56.24_193298_1201	F48_56.24	d__Bacteria;p__Firmicutes;c__Bacilli;o__RFN20;f__CAG-449;g__CAG-449;s__	F48_56.24_193298_2	GPFPHHHG_00047	CDS	1254				hypothetical protein	0.00645442
F86_56.13_267598_11363_G	F86_56.13_267598_11363	F86_56.13	d__Bacteria;p__Firmicutes_A;c__Clostridia;o__Oscillospirales;f__Ruminococcaceae;g__Anaerofilum;s__	F86_56.13_267598_10	HHOIFEJB_01056	CDS	2004				hypothetical protein	0.00645907
F48_35.35_247890_4905_G	F48_35.35_247890_4905	F48_35.35	d__Bacteria;p__Firmicutes_A;c__Clostridia;o__Oscillospirales;f__Oscillospiraceae;g__Lawsonibacter;s__Lawsonibacter sp000177015	F48_35.35_247890_6	AGAAOJGI_01889	CDS	1695	recN		COG0497	DNA repair protein RecN	0.00646429
GUT_GENOME108259_65_19234_A	GUT_GENOME108259_65_19234	GUT_GENOME108259	d__Bacteria;p__Bacteroidota;c__Bacteroidia;o__Bacteroidales;f__Bacteroidaceae;g__Prevotella;s__Prevotella sp900313215	GUT_GENOME108259_65_25	PGPBLFEG_10163	CDS	1101	pdxA2_4	1.1.1.408	COG1995	D-threonate 4-phosphate dehydrogenase	0.00646429
F62_56.10_5940_33299_C	F62_56.10_5940_33299	F62_56.10	d__Bacteria;p__Bacteroidota;c__Bacteroidia;o__Bacteroidales;f__UBA932;g__Cryptobacteroides;s__Cryptobacteroides sp900546925									0.00646845
F86_56.84_41354_1930_A	F86_56.84_41354_1930	F86_56.84	d__Bacteria;p__Bacteroidota;c__Bacteroidia;o__Bacteroidales;f__Tannerellaceae;g__Parabacteroides;s__Parabacteroides faecavium									0.00647083
F47_35.52_75588_34197_A	F47_35.52_75588_34197	F47_35.52	d__Bacteria;p__Firmicutes_A;c__Clostridia;o__Oscillospirales;f__;g__;s__	F47_35.52_75588_33	PPIHHALL_00925	CDS	1596	hisG	2.4.2.17		ATP phosphoribosyltransferase	0.00647272
GUT_GENOME001778_15_55374_G	GUT_GENOME001778_15_55374	GUT_GENOME001778	d__Bacteria;p__Bacteroidota;c__Bacteroidia;o__Bacteroidales;f__Bacteroidaceae;g__Bacteroides_A;s__Bacteroides_A coprophilus	GUT_GENOME001778_15_42	PGPBLFEG_39396	CDS	1161	glkA_5	2.7.1.2		Glucokinase	0.00648372
GUT_GENOME096083_15_413000_A	GUT_GENOME096083_15_413000	GUT_GENOME096083	d__Bacteria;p__Bacteroidota;c__Bacteroidia;o__Bacteroidales;f__Bacteroidaceae;g__Bacteroides;s__Bacteroides uniformis									0.00648438
F87_15.21_4597_51326_T	F87_15.21_4597_51326	F87_15.21	d__Bacteria;p__Bacteroidota;c__Bacteroidia;o__Bacteroidales;f__Bacteroidaceae;g__Phocaeicola;s__Phocaeicola coprophilus	F87_15.21_4597_47	KBBLKICH_00859	CDS	1356				hypothetical protein	0.00648609
F62_56.10_136261_20281_A	F62_56.10_136261_20281	F62_56.10	d__Bacteria;p__Bacteroidota;c__Bacteroidia;o__Bacteroidales;f__UBA932;g__Cryptobacteroides;s__Cryptobacteroides sp900546925	F62_56.10_136261_16	ILNOJIDB_00809	CDS	2028	pepO	3.4.24.-	COG3590	Neutral endopeptidase	0.0064875
GUT_GENOME143505_1_1890017_C	GUT_GENOME143505_1_1890017	GUT_GENOME143505	d__Bacteria;p__Bacteroidota;c__Bacteroidia;o__Bacteroidales;f__Bacteroidaceae;g__Bacteroides_B;s__Bacteroides_B dorei	GUT_GENOME143505_1_1390	PGPBLFEG_12564	CDS	1440	clsA_4	2.7.8.-	COG1502	Major cardiolipin synthase ClsA	0.00648833
F61_15.3_27261_50902_T	F61_15.3_27261_50902	F61_15.3	d__Bacteria;p__Bacteroidota;c__Bacteroidia;o__Bacteroidales;f__Bacteroidaceae;g__Bacteroides;s__Bacteroides uniformis									0.00648974
F80_15.29_25770_14403_A	F80_15.29_25770_14403	F80_15.29	d__Bacteria;p__Firmicutes_A;c__Clostridia;o__Oscillospirales;f__Oscillospiraceae;g__Dysosmobacter;s__Dysosmobacter sp900548505	F80_15.29_25770_13	EMJAIMLF_02090	CDS	654	gph_4	3.1.3.18	COG0546	Phosphoglycolate phosphatase	0.00649296
F58_35.30_135490_3663_A	F58_35.30_135490_3663	F58_35.30	d__Bacteria;p__Bacteroidota;c__Bacteroidia;o__Bacteroidales;f__Muribaculaceae;g__Sodaliphilus;s__Sodaliphilus sp004557565									0.00649473
F58_35.30_174736_4762_A	F58_35.30_174736_4762	F58_35.30	d__Bacteria;p__Bacteroidota;c__Bacteroidia;o__Bacteroidales;f__Muribaculaceae;g__Sodaliphilus;s__Sodaliphilus sp004557565	F58_35.30_174736_5	DNIFGNGJ_00972	CDS	1947				hypothetical protein	0.00649473
F58_35.30_37592_6227_A	F58_35.30_37592_6227	F58_35.30	d__Bacteria;p__Bacteroidota;c__Bacteroidia;o__Bacteroidales;f__Muribaculaceae;g__Sodaliphilus;s__Sodaliphilus sp004557565	F58_35.30_37592_7	DNIFGNGJ_01593	CDS	861				hypothetical protein	0.00649473
F58_35.30_59461_33443_T	F58_35.30_59461_33443	F58_35.30	d__Bacteria;p__Bacteroidota;c__Bacteroidia;o__Bacteroidales;f__Muribaculaceae;g__Sodaliphilus;s__Sodaliphilus sp004557565	F58_35.30_59461_20	DNIFGNGJ_00447	CDS	906				hypothetical protein	0.00649473
F58_35.30_108015_29656_C	F58_35.30_108015_29656	F58_35.30	d__Bacteria;p__Bacteroidota;c__Bacteroidia;o__Bacteroidales;f__Muribaculaceae;g__Sodaliphilus;s__Sodaliphilus sp004557565	F58_35.30_108015_27	DNIFGNGJ_00410	CDS	894				hypothetical protein	0.00649473
F58_35.30_167696_35655_T	F58_35.30_167696_35655	F58_35.30	d__Bacteria;p__Bacteroidota;c__Bacteroidia;o__Bacteroidales;f__Muribaculaceae;g__Sodaliphilus;s__Sodaliphilus sp004557565	F58_35.30_167696_25	DNIFGNGJ_00804	CDS	6138				hypothetical protein	0.00649473
F58_35.30_167696_35658_C	F58_35.30_167696_35658	F58_35.30	d__Bacteria;p__Bacteroidota;c__Bacteroidia;o__Bacteroidales;f__Muribaculaceae;g__Sodaliphilus;s__Sodaliphilus sp004557565	F58_35.30_167696_25	DNIFGNGJ_00804	CDS	6138				hypothetical protein	0.00649473
F58_35.30_167696_35660_C	F58_35.30_167696_35660	F58_35.30	d__Bacteria;p__Bacteroidota;c__Bacteroidia;o__Bacteroidales;f__Muribaculaceae;g__Sodaliphilus;s__Sodaliphilus sp004557565	F58_35.30_167696_25	DNIFGNGJ_00804	CDS	6138				hypothetical protein	0.00649473
F58_35.30_167696_35667_C	F58_35.30_167696_35667	F58_35.30	d__Bacteria;p__Bacteroidota;c__Bacteroidia;o__Bacteroidales;f__Muribaculaceae;g__Sodaliphilus;s__Sodaliphilus sp004557565	F58_35.30_167696_25	DNIFGNGJ_00804	CDS	6138				hypothetical protein	0.00649473
F58_35.30_28968_5578_T	F58_35.30_28968_5578	F58_35.30	d__Bacteria;p__Bacteroidota;c__Bacteroidia;o__Bacteroidales;f__Muribaculaceae;g__Sodaliphilus;s__Sodaliphilus sp004557565	F58_35.30_28968_7	DNIFGNGJ_01229	CDS	2220				hypothetical protein	0.00649473
F58_35.30_52279_3587_A	F58_35.30_52279_3587	F58_35.30	d__Bacteria;p__Bacteroidota;c__Bacteroidia;o__Bacteroidales;f__Muribaculaceae;g__Sodaliphilus;s__Sodaliphilus sp004557565	F58_35.30_52279_4	DNIFGNGJ_00110	CDS	1134	mshA_1	2.4.1.250		D-inositol-3-phosphate glycosyltransferase	0.00649473
F58_35.30_76263_13011_T	F58_35.30_76263_13011	F58_35.30	d__Bacteria;p__Bacteroidota;c__Bacteroidia;o__Bacteroidales;f__Muribaculaceae;g__Sodaliphilus;s__Sodaliphilus sp004557565	F58_35.30_76263_19	DNIFGNGJ_01046	CDS	474				hypothetical protein	0.00649473
F58_35.30_78664_9619_C	F58_35.30_78664_9619	F58_35.30	d__Bacteria;p__Bacteroidota;c__Bacteroidia;o__Bacteroidales;f__Muribaculaceae;g__Sodaliphilus;s__Sodaliphilus sp004557565	F58_35.30_78664_6	DNIFGNGJ_01111	CDS	2355	feoB		COG0370	Fe(2+) transporter FeoB	0.00649473
F58_35.30_179162_7194_A	F58_35.30_179162_7194	F58_35.30	d__Bacteria;p__Bacteroidota;c__Bacteroidia;o__Bacteroidales;f__Muribaculaceae;g__Sodaliphilus;s__Sodaliphilus sp004557565									0.00649473
F58_35.30_195010_5823_A	F58_35.30_195010_5823	F58_35.30	d__Bacteria;p__Bacteroidota;c__Bacteroidia;o__Bacteroidales;f__Muribaculaceae;g__Sodaliphilus;s__Sodaliphilus sp004557565	F58_35.30_195010_6	DNIFGNGJ_01868	CDS	597	queE	4.3.99.3		7-carboxy-7-deazaguanine synthase	0.00649473
F58_35.30_73310_1320_C	F58_35.30_73310_1320	F58_35.30	d__Bacteria;p__Bacteroidota;c__Bacteroidia;o__Bacteroidales;f__Muribaculaceae;g__Sodaliphilus;s__Sodaliphilus sp004557565									0.00649473
F87_15.21_26208_26881_T	F87_15.21_26208_26881	F87_15.21	d__Bacteria;p__Bacteroidota;c__Bacteroidia;o__Bacteroidales;f__Bacteroidaceae;g__Phocaeicola;s__Phocaeicola coprophilus	F87_15.21_26208_22	KBBLKICH_00953	CDS	1116				hypothetical protein	0.00649535
F47_15.3_45876_80540_T	F47_15.3_45876_80540	F47_15.3	d__Bacteria;p__Firmicutes_A;c__Clostridia;o__Oscillospirales;f__Ruminococcaceae;g__Faecalibacterium;s__Faecalibacterium prausnitzii_C	F47_15.3_45876_86	LKKMMDFE_01781	CDS	2571	copA	7.2.2.8		putative copper-importing P-type ATPase A	0.00650004
GUT_GENOME138841_20_1449_T	GUT_GENOME138841_20_1449	GUT_GENOME138841	d__Bacteria;p__Bacteroidota;c__Bacteroidia;o__Bacteroidales;f__Tannerellaceae;g__Parabacteroides;s__Parabacteroides sp000436495									0.00650155
F61_15.3_58798_26037_C	F61_15.3_58798_26037	F61_15.3	d__Bacteria;p__Bacteroidota;c__Bacteroidia;o__Bacteroidales;f__Bacteroidaceae;g__Bacteroides;s__Bacteroides uniformis	F61_15.3_58798_25	EFPPMOML_02105	CDS	888		3.5.1.77		N-carbamoyl-D-amino acid hydrolase	0.00650364
F87_15.21_25625_12774_G	F87_15.21_25625_12774	F87_15.21	d__Bacteria;p__Bacteroidota;c__Bacteroidia;o__Bacteroidales;f__Bacteroidaceae;g__Phocaeicola;s__Phocaeicola coprophilus	F87_15.21_25625_10	KBBLKICH_00870	CDS	2553				hypothetical protein	0.0065056
F47_15.3_52560_75977_A	F47_15.3_52560_75977	F47_15.3	d__Bacteria;p__Firmicutes_A;c__Clostridia;o__Oscillospirales;f__Ruminococcaceae;g__Faecalibacterium;s__Faecalibacterium prausnitzii_C									0.00650933
GUT_GENOME000092_12_20564_T	GUT_GENOME000092_12_20564	GUT_GENOME000092	d__Bacteria;p__Firmicutes_A;c__Clostridia;o__Oscillospirales;f__Ruminococcaceae;g__Faecalibacterium;s__Faecalibacterium prausnitzii_C	GUT_GENOME000092_12_21	PGPBLFEG_06696	CDS	888				hypothetical protein	0.00650959
F89_15.22_44455_25355_T	F89_15.22_44455_25355	F89_15.22	d__Bacteria;p__Bacteroidota;c__Bacteroidia;o__Bacteroidales;f__Bacteroidaceae;g__Phocaeicola;s__Phocaeicola vulgatus	F89_15.22_44455_26	DOJKCKAJ_00342	CDS	1203	cpdA_1	3.1.4.53		3',5'-cyclic adenosine monophosphate phosphodiesterase CpdA	0.0065139
F87_15.21_6939_53523_T	F87_15.21_6939_53523	F87_15.21	d__Bacteria;p__Bacteroidota;c__Bacteroidia;o__Bacteroidales;f__Bacteroidaceae;g__Phocaeicola;s__Phocaeicola coprophilus	F87_15.21_6939_64	KBBLKICH_01215	CDS	4527				hypothetical protein	0.00651543
GUT_GENOME143131_1_845189_A	GUT_GENOME143131_1_845189	GUT_GENOME143131	d__Bacteria;p__Bacteroidota;c__Bacteroidia;o__Bacteroidales;f__Tannerellaceae;g__Parabacteroides;s__Parabacteroides distasonis	GUT_GENOME143131_1_762	PGPBLFEG_12128	CDS	1302				hypothetical protein	0.00651577
GUT_GENOME001778_1_189039_G	GUT_GENOME001778_1_189039	GUT_GENOME001778	d__Bacteria;p__Bacteroidota;c__Bacteroidia;o__Bacteroidales;f__Bacteroidaceae;g__Bacteroides_A;s__Bacteroides_A coprophilus									0.00652219
GUT_GENOME001778_9_49551_G	GUT_GENOME001778_9_49551	GUT_GENOME001778	d__Bacteria;p__Bacteroidota;c__Bacteroidia;o__Bacteroidales;f__Bacteroidaceae;g__Bacteroides_A;s__Bacteroides_A coprophilus	GUT_GENOME001778_9_35	PGPBLFEG_38936	CDS	801	potH_5		COG1176	Putrescine transport system permease protein PotH	0.00652219
F61_15.3_47714_7394_G	F61_15.3_47714_7394	F61_15.3	d__Bacteria;p__Bacteroidota;c__Bacteroidia;o__Bacteroidales;f__Bacteroidaceae;g__Bacteroides;s__Bacteroides uniformis	F61_15.3_47714_4	EFPPMOML_00654	CDS	2142				hypothetical protein	0.0065232
F87_15.21_7706_28215_G	F87_15.21_7706_28215	F87_15.21	d__Bacteria;p__Bacteroidota;c__Bacteroidia;o__Bacteroidales;f__Bacteroidaceae;g__Phocaeicola;s__Phocaeicola coprophilus	F87_15.21_7706_23	KBBLKICH_01347	CDS	1137	gtfA	2.4.1.-		UDP-N-acetylglucosamine--peptide N-acetylglucosaminyltransferase GtfA subunit	0.00652589
F47_15.3_52560_39160_C	F47_15.3_52560_39160	F47_15.3	d__Bacteria;p__Firmicutes_A;c__Clostridia;o__Oscillospirales;f__Ruminococcaceae;g__Faecalibacterium;s__Faecalibacterium prausnitzii_C									0.00652913
F47_15.3_52560_80320_G	F47_15.3_52560_80320	F47_15.3	d__Bacteria;p__Firmicutes_A;c__Clostridia;o__Oscillospirales;f__Ruminococcaceae;g__Faecalibacterium;s__Faecalibacterium prausnitzii_C	F47_15.3_52560_79	LKKMMDFE_00592	CDS	1512	sasA_3	2.7.-.-		Adaptive-response sensory-kinase SasA	0.00652913
F58_35.30_36274_15458_A	F58_35.30_36274_15458	F58_35.30	d__Bacteria;p__Bacteroidota;c__Bacteroidia;o__Bacteroidales;f__Muribaculaceae;g__Sodaliphilus;s__Sodaliphilus sp004557565	F58_35.30_36274_14	DNIFGNGJ_01532	CDS	1515				hypothetical protein	0.00652913
GUT_GENOME096276_3_235792_A	GUT_GENOME096276_3_235792	GUT_GENOME096276	d__Bacteria;p__Proteobacteria;c__Gammaproteobacteria;o__Burkholderiales;f__Burkholderiaceae;g__Sutterella;s__Sutterella wadsworthensis_A	GUT_GENOME096276_3_219								0.00653489
GUT_GENOME096083_14_1025388_A	GUT_GENOME096083_14_1025388	GUT_GENOME096083	d__Bacteria;p__Bacteroidota;c__Bacteroidia;o__Bacteroidales;f__Bacteroidaceae;g__Bacteroides;s__Bacteroides uniformis	GUT_GENOME096083_14_795	PGPBLFEG_69945	CDS	2331		3.2.1.-		Beta-xylosidase	0.00653526
F68_56.62_4628_29265_G	F68_56.62_4628_29265	F68_56.62	d__Bacteria;p__Bacteroidota;c__Bacteroidia;o__Bacteroidales;f__Bacteroidaceae;g__Alloprevotella;s__Alloprevotella sp004557035	F68_56.62_4628_27	OHDDGNCA_00160	CDS	1332	dbpA	3.6.4.13	COG0513	ATP-dependent RNA helicase DbpA	0.00653683
F68_56.62_4628_29277_A	F68_56.62_4628_29277	F68_56.62	d__Bacteria;p__Bacteroidota;c__Bacteroidia;o__Bacteroidales;f__Bacteroidaceae;g__Alloprevotella;s__Alloprevotella sp004557035	F68_56.62_4628_27	OHDDGNCA_00160	CDS	1332	dbpA	3.6.4.13	COG0513	ATP-dependent RNA helicase DbpA	0.00653683
F79_35.100_159716_2074_T	F79_35.100_159716_2074	F79_35.100	d__Bacteria;p__Firmicutes_A;c__Clostridia;o__Lachnospirales;f__Lachnospiraceae;g__UBA2821;s__UBA2821 sp902763335	F79_35.100_159716_4	KBBKNNJN_01903	CDS	747				hypothetical protein	0.00653683
F61_15.3_17733_51783_G	F61_15.3_17733_51783	F61_15.3	d__Bacteria;p__Bacteroidota;c__Bacteroidia;o__Bacteroidales;f__Bacteroidaceae;g__Bacteroides;s__Bacteroides uniformis	F61_15.3_17733_29	EFPPMOML_02567	CDS	867				hypothetical protein	0.00653804
F66_15.8_615_9995_C	F66_15.8_615_9995	F66_15.8	d__Bacteria;p__Bacteroidota;c__Bacteroidia;o__Bacteroidales;f__Tannerellaceae;g__Parabacteroides;s__Parabacteroides merdae	F66_15.8_615_12	FBABPIHH_00083	CDS	1389	dnaA		COG0593	Chromosomal replication initiator protein DnaA	0.00654173
F66_15.8_42144_1639_C	F66_15.8_42144_1639	F66_15.8	d__Bacteria;p__Bacteroidota;c__Bacteroidia;o__Bacteroidales;f__Tannerellaceae;g__Parabacteroides;s__Parabacteroides merdae	F66_15.8_42144_1	FBABPIHH_02700	CDS	1599	prsA	5.2.1.8		Foldase protein PrsA	0.00654173
F76_35.6_154869_108077_G	F76_35.6_154869_108077	F76_35.6	d__Bacteria;p__Bacteroidota;c__Bacteroidia;o__Bacteroidales;f__Bacteroidaceae;g__Phocaeicola;s__Phocaeicola massiliensis	F76_35.6_154869_96	EGPOIBAN_00502	CDS	546				hypothetical protein	0.00654266
F86_56.13_104989_45695_C	F86_56.13_104989_45695	F86_56.13	d__Bacteria;p__Firmicutes_A;c__Clostridia;o__Oscillospirales;f__Ruminococcaceae;g__Anaerofilum;s__	F86_56.13_104989_52	HHOIFEJB_00902	CDS	636	kefB			Glutathione-regulated potassium-efflux system protein KefB	0.00654266
F86_56.13_174003_5566_G	F86_56.13_174003_5566	F86_56.13	d__Bacteria;p__Firmicutes_A;c__Clostridia;o__Oscillospirales;f__Ruminococcaceae;g__Anaerofilum;s__	F86_56.13_174003_7	HHOIFEJB_00403	CDS	882	ispE	2.7.1.148	COG1947	4-diphosphocytidyl-2-C-methyl-D-erythritol kinase	0.00654266
F47_35.25_49495_6843_C	F47_35.25_49495_6843	F47_35.25	d__Bacteria;p__Bacteroidota;c__Bacteroidia;o__Bacteroidales;f__Bacteroidaceae;g__Bacteroides;s__Bacteroides fluxus	F47_35.25_49495_6	BEGGGIKL_01784	CDS	1488				hypothetical protein	0.00654266
F47_15.3_1081_401_C	F47_15.3_1081_401	F47_15.3	d__Bacteria;p__Firmicutes_A;c__Clostridia;o__Oscillospirales;f__Ruminococcaceae;g__Faecalibacterium;s__Faecalibacterium prausnitzii_C	F47_15.3_1081_2	LKKMMDFE_00095	CDS	210				hypothetical protein	0.00654266
F58_35.30_30560_3826_G	F58_35.30_30560_3826	F58_35.30	d__Bacteria;p__Bacteroidota;c__Bacteroidia;o__Bacteroidales;f__Muribaculaceae;g__Sodaliphilus;s__Sodaliphilus sp004557565	F58_35.30_30560_4	DNIFGNGJ_01252	CDS	1938	mdoB_2	2.7.8.20		Phosphoglycerol transferase I	0.00654266
GUT_GENOME000192_1_71089_T	GUT_GENOME000192_1_71089	GUT_GENOME000192	d__Bacteria;p__Bacteroidota;c__Bacteroidia;o__Bacteroidales;f__Tannerellaceae;g__Parabacteroides;s__Parabacteroides merdae	GUT_GENOME000192_1_67	PGPBLFEG_08066	CDS	1989	pal_3			Peptidoglycan-associated lipoprotein	0.00654266
F48_56.100_127146_6351_T	F48_56.100_127146_6351	F48_56.100	d__Bacteria;p__Firmicutes_A;c__Clostridia;o__Lachnospirales;f__Lachnospiraceae;g__Agathobacter;s__									0.00654266
F89_15.22_76266_56188_C	F89_15.22_76266_56188	F89_15.22	d__Bacteria;p__Bacteroidota;c__Bacteroidia;o__Bacteroidales;f__Bacteroidaceae;g__Phocaeicola;s__Phocaeicola vulgatus	F89_15.22_76266_45	DOJKCKAJ_02184	CDS	1683				hypothetical protein	0.00654266
F88_56.89_13984_3978_C	F88_56.89_13984_3978	F88_56.89	d__Bacteria;p__Firmicutes_A;c__Clostridia;o__Christensenellales;f__Borkfalkiaceae;g__Scatosoma;s__Scatosoma sp017626135	F88_56.89_13984_4	GHHLHBOF_00272	CDS	1191	sdaB	4.3.1.17	COG1760	L-serine dehydratase 2	0.00654266
GUT_GENOME096080_35_1096849_T	GUT_GENOME096080_35_1096849	GUT_GENOME096080	d__Bacteria;p__Bacteroidota;c__Bacteroidia;o__Bacteroidales;f__Bacteroidaceae;g__Bacteroides;s__Bacteroides xylanisolvens									0.00654266
F58_35.30_123198_20304_C	F58_35.30_123198_20304	F58_35.30	d__Bacteria;p__Bacteroidota;c__Bacteroidia;o__Bacteroidales;f__Muribaculaceae;g__Sodaliphilus;s__Sodaliphilus sp004557565	F58_35.30_123198_10	DNIFGNGJ_00920	CDS	1083				hypothetical protein	0.00654266
F58_35.30_135817_3178_A	F58_35.30_135817_3178	F58_35.30	d__Bacteria;p__Bacteroidota;c__Bacteroidia;o__Bacteroidales;f__Muribaculaceae;g__Sodaliphilus;s__Sodaliphilus sp004557565									0.00654266
F58_35.30_37592_11008_T	F58_35.30_37592_11008	F58_35.30	d__Bacteria;p__Bacteroidota;c__Bacteroidia;o__Bacteroidales;f__Muribaculaceae;g__Sodaliphilus;s__Sodaliphilus sp004557565	F58_35.30_37592_9	DNIFGNGJ_01595	CDS	3141				TonB-dependent receptor P26	0.00654266
GUT_GENOME024743_27_39055_G	GUT_GENOME024743_27_39055	GUT_GENOME024743	d__Bacteria;p__Bacteroidota;c__Bacteroidia;o__Bacteroidales;f__Bacteroidaceae;g__Prevotella;s__	GUT_GENOME024743_27_30	PGPBLFEG_44414	CDS	2862	hsdR_6	3.1.21.3		Type-1 restriction enzyme R protein	0.00654266
F62_56.10_234829_39039_A	F62_56.10_234829_39039	F62_56.10	d__Bacteria;p__Bacteroidota;c__Bacteroidia;o__Bacteroidales;f__UBA932;g__Cryptobacteroides;s__Cryptobacteroides sp900546925									0.00654816
GUT_GENOME096175_56_785_C	GUT_GENOME096175_56_785	GUT_GENOME096175	d__Bacteria;p__Firmicutes_C;c__Negativicutes;o__Acidaminococcales;f__Acidaminococcaceae;g__Phascolarctobacterium_A;s__Phascolarctobacterium_A succinatutens	GUT_GENOME096175_56_1	PGPBLFEG_78027	CDS	978	yfmC_2		COG4594	Fe(3+)-citrate-binding protein YfmC	0.00654816
F66_15.8_80448_55246_G	F66_15.8_80448_55246	F66_15.8	d__Bacteria;p__Bacteroidota;c__Bacteroidia;o__Bacteroidales;f__Tannerellaceae;g__Parabacteroides;s__Parabacteroides merdae	F66_15.8_80448_37	FBABPIHH_01751	CDS	774				hypothetical protein	0.00654816
F86_56.84_13533_845_A	F86_56.84_13533_845	F86_56.84	d__Bacteria;p__Bacteroidota;c__Bacteroidia;o__Bacteroidales;f__Tannerellaceae;g__Parabacteroides;s__Parabacteroides faecavium	F86_56.84_13533_1	DDLHKOOP_00891	CDS	1044				hypothetical protein	0.00655106
GUT_GENOME000192_1_538002_T	GUT_GENOME000192_1_538002	GUT_GENOME000192	d__Bacteria;p__Bacteroidota;c__Bacteroidia;o__Bacteroidales;f__Tannerellaceae;g__Parabacteroides;s__Parabacteroides merdae	GUT_GENOME000192_1_450	PGPBLFEG_08407	CDS	1443				IS1182 family transposase ISBthe2	0.00655243
F66_15.8_49452_53888_T	F66_15.8_49452_53888	F66_15.8	d__Bacteria;p__Bacteroidota;c__Bacteroidia;o__Bacteroidales;f__Tannerellaceae;g__Parabacteroides;s__Parabacteroides merdae									0.00655498
F73_15.43_79480_9220_A	F73_15.43_79480_9220	F73_15.43	d__Bacteria;p__Proteobacteria;c__Gammaproteobacteria;o__Enterobacterales;f__Enterobacteriaceae;g__Escherichia;s__Escherichia coli	F73_15.43_79480_10								0.00655707
F70_56.38_5166_69484_T	F70_56.38_5166_69484	F70_56.38	d__Bacteria;p__Firmicutes_A;c__Clostridia;o__Oscillospirales;f__Oscillospiraceae;g__Dysosmobacter;s__	F70_56.38_5166_61	LJOAIDIM_00359	CDS	1374	mepA_1			Multidrug export protein MepA	0.00655707
F87_15.21_6939_90905_C	F87_15.21_6939_90905	F87_15.21	d__Bacteria;p__Bacteroidota;c__Bacteroidia;o__Bacteroidales;f__Bacteroidaceae;g__Phocaeicola;s__Phocaeicola coprophilus	F87_15.21_6939_92	KBBLKICH_01242	CDS	1113	tagO	2.7.8.33	COG0472	putative undecaprenyl-phosphate N-acetylglucosaminyl 1-phosphate transferase	0.00655999
F44_15.6_51430_4079_T	F44_15.6_51430_4079	F44_15.6	d__Bacteria;p__Bacteroidota;c__Bacteroidia;o__Bacteroidales;f__Bacteroidaceae;g__Prevotella;s__Prevotella sp900552675	F44_15.6_51430_3								0.00656064
F73_15.43_27929_9946_A	F73_15.43_27929_9946	F73_15.43	d__Bacteria;p__Proteobacteria;c__Gammaproteobacteria;o__Enterobacterales;f__Enterobacteriaceae;g__Escherichia;s__Escherichia coli	F73_15.43_27929_9	EGADELHM_00447	CDS	804	hpcG	4.2.1.163		2-oxo-hept-4-ene-1,7-dioate hydratase	0.00656247
F53_35.39_170798_24253_C	F53_35.39_170798_24253	F53_35.39	d__Bacteria;p__Bacteroidota;c__Bacteroidia;o__Bacteroidales;f__Tannerellaceae;g__Parabacteroides;s__Parabacteroides distasonis	F53_35.39_170798_34	FCHNCAAF_01854	CDS	411				hypothetical protein	0.00656295
F61_15.3_9217_11410_C	F61_15.3_9217_11410	F61_15.3	d__Bacteria;p__Bacteroidota;c__Bacteroidia;o__Bacteroidales;f__Bacteroidaceae;g__Bacteroides;s__Bacteroides uniformis	F61_15.3_9217_9	EFPPMOML_01352	CDS	3111	bepE_3			Efflux pump membrane transporter BepE	0.00656302
F48_35.35_144862_2893_G	F48_35.35_144862_2893	F48_35.35	d__Bacteria;p__Firmicutes_A;c__Clostridia;o__Oscillospirales;f__Oscillospiraceae;g__Lawsonibacter;s__Lawsonibacter sp000177015	F48_35.35_144862_4	AGAAOJGI_00738	CDS	1305	trmFO	2.1.1.74	COG1206	Methylenetetrahydrofolate--tRNA-(uracil-5-)-methyltransferase TrmFO	0.00656986
GUT_GENOME096083_12_392675_A	GUT_GENOME096083_12_392675	GUT_GENOME096083	d__Bacteria;p__Bacteroidota;c__Bacteroidia;o__Bacteroidales;f__Bacteroidaceae;g__Bacteroides;s__Bacteroides uniformis	GUT_GENOME096083_12_340	PGPBLFEG_68217	CDS	2331	mrcA_27		COG5009	Penicillin-binding protein 1A	0.00657185
GUT_GENOME096080_36_1555563_T	GUT_GENOME096080_36_1555563	GUT_GENOME096080	d__Bacteria;p__Bacteroidota;c__Bacteroidia;o__Bacteroidales;f__Bacteroidaceae;g__Bacteroides;s__Bacteroides xylanisolvens	GUT_GENOME096080_36_1067	PGPBLFEG_67824	CDS	2169		3.2.1.-		Beta-xylosidase	0.00657941
GUT_GENOME096083_15_92813_T	GUT_GENOME096083_15_92813	GUT_GENOME096083	d__Bacteria;p__Bacteroidota;c__Bacteroidia;o__Bacteroidales;f__Bacteroidaceae;g__Bacteroides;s__Bacteroides uniformis	GUT_GENOME096083_15_73	PGPBLFEG_70208	CDS	1236	gcdB_32	7.2.4.5	COG1883	Glutaconyl-CoA decarboxylase subunit beta	0.00658114
F86_56.11_241318_4483_G	F86_56.11_241318_4483	F86_56.11	d__Bacteria;p__Firmicutes_A;c__Clostridia;o__Oscillospirales;f__Oscillospiraceae;g__Faecousia;s__									0.00658654
F48_35.35_28464_40161_A	F48_35.35_28464_40161	F48_35.35	d__Bacteria;p__Firmicutes_A;c__Clostridia;o__Oscillospirales;f__Oscillospiraceae;g__Lawsonibacter;s__Lawsonibacter sp000177015	F48_35.35_28464_31	AGAAOJGI_01220	CDS	900	trxB_2	1.8.1.9	COG0492	Thioredoxin reductase	0.00658654
F65_35.52_2432_14110_T	F65_35.52_2432_14110	F65_35.52	d__Bacteria;p__Firmicutes_A;c__Clostridia;o__Oscillospirales;f__Oscillospiraceae;g__Flavonifractor;s__	F65_35.52_2432_15	BHLALGLK_00224	CDS	1482	alsT_2		COG1115	Amino-acid carrier protein AlsT	0.00658654
F66_15.38_76066_12545_G	F66_15.38_76066_12545	F66_15.38	d__Bacteria;p__Bacteroidota;c__Bacteroidia;o__Bacteroidales;f__Rikenellaceae;g__Alistipes;s__Alistipes shahii	F66_15.38_76066_11	DKGHLPPK_01229	CDS	1551	rssB			Regulator of RpoS	0.00658654
F69_56.6_43899_45250_T	F69_56.6_43899_45250	F69_56.6	d__Bacteria;p__Firmicutes_A;c__Clostridia;o__Lachnospirales;f__Lachnospiraceae;g__Blautia;s__Blautia sp900556555	F69_56.6_43899_44	JODBLKDL_02597	CDS	1377	alsT_2		COG1115	Amino-acid carrier protein AlsT	0.00658654
GUT_GENOME218246_1041_1627_G	GUT_GENOME218246_1041_1627	GUT_GENOME218246	d__Bacteria;p__Bacteroidota;c__Bacteroidia;o__Bacteroidales;f__Muribaculaceae;g__;s__	GUT_GENOME218246_1041_3	PGPBLFEG_14520	CDS	1152				hypothetical protein	0.00658654
GUT_GENOME239725_1_192952_A	GUT_GENOME239725_1_192952	GUT_GENOME239725	d__Bacteria;p__Bacteroidota;c__Bacteroidia;o__Bacteroidales;f__Bacteroidaceae;g__Bacteroides_A;s__Bacteroides_A plebeius_A	GUT_GENOME239725_1_143	PGPBLFEG_15184	CDS	3120	bepE_22			Efflux pump membrane transporter BepE	0.00658654
F70_56.38_13850_1178_T	F70_56.38_13850_1178	F70_56.38	d__Bacteria;p__Firmicutes_A;c__Clostridia;o__Oscillospirales;f__Oscillospiraceae;g__Dysosmobacter;s__	F70_56.38_13850_2	LJOAIDIM_00688	CDS	1266				hypothetical protein	0.00658654
F70_56.38_13979_7458_A	F70_56.38_13979_7458	F70_56.38	d__Bacteria;p__Firmicutes_A;c__Clostridia;o__Oscillospirales;f__Oscillospiraceae;g__Dysosmobacter;s__	F70_56.38_13979_9	LJOAIDIM_00704	CDS	492	coaD	2.7.7.3	COG0669	Phosphopantetheine adenylyltransferase	0.00658654
F70_56.38_273427_6526_A	F70_56.38_273427_6526	F70_56.38	d__Bacteria;p__Firmicutes_A;c__Clostridia;o__Oscillospirales;f__Oscillospiraceae;g__Dysosmobacter;s__	F70_56.38_273427_5	LJOAIDIM_01155	CDS	393				hypothetical protein	0.00658654
F90_56.32_177752_1041_T	F90_56.32_177752_1041	F90_56.32	d__Bacteria;p__Bacteroidota;c__Bacteroidia;o__Bacteroidales;f__Bacteroidaceae;g__Prevotella;s__Prevotella hominis	F90_56.32_177752_2	JKKOPDGL_02520	CDS	930				hypothetical protein	0.00658654
GUT_GENOME096083_14_688501_C	GUT_GENOME096083_14_688501	GUT_GENOME096083	d__Bacteria;p__Bacteroidota;c__Bacteroidia;o__Bacteroidales;f__Bacteroidaceae;g__Bacteroides;s__Bacteroides uniformis	GUT_GENOME096083_14_514	PGPBLFEG_69683	CDS	1119				hypothetical protein	0.00658885
GUT_GENOME000192_6_67828_G	GUT_GENOME000192_6_67828	GUT_GENOME000192	d__Bacteria;p__Bacteroidota;c__Bacteroidia;o__Bacteroidales;f__Tannerellaceae;g__Parabacteroides;s__Parabacteroides merdae	GUT_GENOME000192_6_49	PGPBLFEG_10256	CDS	2202	ptpA_1	3.4.14.12	COG1506	Prolyl tripeptidyl peptidase	0.00658987
F58_35.30_52279_3599_T	F58_35.30_52279_3599	F58_35.30	d__Bacteria;p__Bacteroidota;c__Bacteroidia;o__Bacteroidales;f__Muribaculaceae;g__Sodaliphilus;s__Sodaliphilus sp004557565	F58_35.30_52279_4	DNIFGNGJ_00110	CDS	1134	mshA_1	2.4.1.250		D-inositol-3-phosphate glycosyltransferase	0.00658987
GUT_GENOME000192_2_208649_A	GUT_GENOME000192_2_208649	GUT_GENOME000192	d__Bacteria;p__Bacteroidota;c__Bacteroidia;o__Bacteroidales;f__Tannerellaceae;g__Parabacteroides;s__Parabacteroides merdae	GUT_GENOME000192_2_170	PGPBLFEG_08972	CDS	1167				hypothetical protein	0.00658987
F68_56.62_125831_33718_A	F68_56.62_125831_33718	F68_56.62	d__Bacteria;p__Bacteroidota;c__Bacteroidia;o__Bacteroidales;f__Bacteroidaceae;g__Alloprevotella;s__Alloprevotella sp004557035	F68_56.62_125831_28	OHDDGNCA_00548	CDS	855	lgt	2.5.1.145	COG0682	Phosphatidylglycerol--prolipoprotein diacylglyceryl transferase	0.00659209
F73_15.43_98478_935_C	F73_15.43_98478_935	F73_15.43	d__Bacteria;p__Proteobacteria;c__Gammaproteobacteria;o__Enterobacterales;f__Enterobacteriaceae;g__Escherichia;s__Escherichia coli	F73_15.43_98478_2	EGADELHM_03215	CDS	411				hypothetical protein	0.00659209
F64_35.95_113628_430_T	F64_35.95_113628_430	F64_35.95	d__Bacteria;p__Bacteroidota;c__Bacteroidia;o__Bacteroidales;f__UBA932;g__Cryptobacteroides;s__Cryptobacteroides sp900546445	F64_35.95_113628_2								0.00659209
F64_35.95_113628_431_C	F64_35.95_113628_431	F64_35.95	d__Bacteria;p__Bacteroidota;c__Bacteroidia;o__Bacteroidales;f__UBA932;g__Cryptobacteroides;s__Cryptobacteroides sp900546445	F64_35.95_113628_2								0.00659209
F64_35.95_169915_39841_T	F64_35.95_169915_39841	F64_35.95	d__Bacteria;p__Bacteroidota;c__Bacteroidia;o__Bacteroidales;f__UBA932;g__Cryptobacteroides;s__Cryptobacteroides sp900546445									0.00659209
GUT_GENOME096083_14_509723_C	GUT_GENOME096083_14_509723	GUT_GENOME096083	d__Bacteria;p__Bacteroidota;c__Bacteroidia;o__Bacteroidales;f__Bacteroidaceae;g__Bacteroides;s__Bacteroides uniformis	GUT_GENOME096083_14_377	PGPBLFEG_69563	CDS	1944				hypothetical protein	0.00660903
GUT_GENOME143505_1_3504730_T	GUT_GENOME143505_1_3504730	GUT_GENOME143505	d__Bacteria;p__Bacteroidota;c__Bacteroidia;o__Bacteroidales;f__Bacteroidaceae;g__Bacteroides_B;s__Bacteroides_B dorei	GUT_GENOME143505_1_2755	PGPBLFEG_12688	CDS	1233				hypothetical protein	0.00660961
GUT_GENOME143505_1_4061107_G	GUT_GENOME143505_1_4061107	GUT_GENOME143505	d__Bacteria;p__Bacteroidota;c__Bacteroidia;o__Bacteroidales;f__Bacteroidaceae;g__Bacteroides_B;s__Bacteroides_B dorei	GUT_GENOME143505_1_3235	PGPBLFEG_12732	CDS	1041		1.8.-.-	COG0502	[FeFe] hydrogenase maturase subunit HydE	0.00661154
F87_15.21_67613_21017_C	F87_15.21_67613_21017	F87_15.21	d__Bacteria;p__Bacteroidota;c__Bacteroidia;o__Bacteroidales;f__Bacteroidaceae;g__Phocaeicola;s__Phocaeicola coprophilus	F87_15.21_67613_29	KBBLKICH_01133	CDS	1824				hypothetical protein	0.00661432
F61_15.3_47671_13818_A	F61_15.3_47671_13818	F61_15.3	d__Bacteria;p__Bacteroidota;c__Bacteroidia;o__Bacteroidales;f__Bacteroidaceae;g__Bacteroides;s__Bacteroides uniformis	F61_15.3_47671_14	EFPPMOML_00613	CDS	2721	ppdK	2.7.9.1	COG0574	Pyruvate, phosphate dikinase	0.00661815
GUT_GENOME101260_84_2245_G	GUT_GENOME101260_84_2245	GUT_GENOME101260	d__Bacteria;p__Bacteroidota;c__Bacteroidia;o__Bacteroidales;f__Bacteroidaceae;g__Paraprevotella;s__	GUT_GENOME101260_84_1	PGPBLFEG_95397	CDS	2184				hypothetical protein	0.00661815
F64_35.95_179195_1048_G	F64_35.95_179195_1048	F64_35.95	d__Bacteria;p__Bacteroidota;c__Bacteroidia;o__Bacteroidales;f__UBA932;g__Cryptobacteroides;s__Cryptobacteroides sp900546445	F64_35.95_179195_1								0.00661815
F66_15.8_16786_15907_T	F66_15.8_16786_15907	F66_15.8	d__Bacteria;p__Bacteroidota;c__Bacteroidia;o__Bacteroidales;f__Tannerellaceae;g__Parabacteroides;s__Parabacteroides merdae	F66_15.8_16786_9	FBABPIHH_02539	CDS	1611	pepDA	3.4.-.-	COG4690	Dipeptidase A	0.00662002
F87_15.21_37465_19642_T	F87_15.21_37465_19642	F87_15.21	d__Bacteria;p__Bacteroidota;c__Bacteroidia;o__Bacteroidales;f__Bacteroidaceae;g__Phocaeicola;s__Phocaeicola coprophilus									0.00662041
GUT_GENOME000192_5_376830_T	GUT_GENOME000192_5_376830	GUT_GENOME000192	d__Bacteria;p__Bacteroidota;c__Bacteroidia;o__Bacteroidales;f__Tannerellaceae;g__Parabacteroides;s__Parabacteroides merdae	GUT_GENOME000192_5_318	PGPBLFEG_10203	CDS	1275				IS1182 family transposase ISBf5	0.00662494
F61_15.3_37733_77346_T	F61_15.3_37733_77346	F61_15.3	d__Bacteria;p__Bacteroidota;c__Bacteroidia;o__Bacteroidales;f__Bacteroidaceae;g__Bacteroides;s__Bacteroides uniformis	F61_15.3_37733_64	EFPPMOML_02411	CDS	1221				hypothetical protein	0.00662721
F66_15.8_12073_32132_T	F66_15.8_12073_32132	F66_15.8	d__Bacteria;p__Bacteroidota;c__Bacteroidia;o__Bacteroidales;f__Tannerellaceae;g__Parabacteroides;s__Parabacteroides merdae	F66_15.8_12073_27	FBABPIHH_01833	CDS	1341				hypothetical protein	0.00663842
F90_15.2_47652_5573_A	F90_15.2_47652_5573	F90_15.2	d__Bacteria;p__Bacteroidota;c__Bacteroidia;o__Bacteroidales;f__Bacteroidaceae;g__Bacteroides;s__Bacteroides caccae									0.00663882
GUT_GENOME000189_6_3933_C	GUT_GENOME000189_6_3933	GUT_GENOME000189	d__Bacteria;p__Bacteroidota;c__Bacteroidia;o__Bacteroidales;f__Bacteroidaceae;g__Bacteroides_A;s__Bacteroides_A sp900066455	GUT_GENOME000189_6_4	PGPBLFEG_07330	CDS	1185				hypothetical protein	0.00664027
GUT_GENOME000192_4_39493_T	GUT_GENOME000192_4_39493	GUT_GENOME000192	d__Bacteria;p__Bacteroidota;c__Bacteroidia;o__Bacteroidales;f__Tannerellaceae;g__Parabacteroides;s__Parabacteroides merdae	GUT_GENOME000192_4_39	PGPBLFEG_09604	CDS	3240	tri1_2	3.4.21.-	COG0793	Tricorn protease	0.00664117
F64_35.95_113119_74063_A	F64_35.95_113119_74063	F64_35.95	d__Bacteria;p__Bacteroidota;c__Bacteroidia;o__Bacteroidales;f__UBA932;g__Cryptobacteroides;s__Cryptobacteroides sp900546445	F64_35.95_113119_65								0.00664117
F80_15.29_101702_24394_A	F80_15.29_101702_24394	F80_15.29	d__Bacteria;p__Firmicutes_A;c__Clostridia;o__Oscillospirales;f__Oscillospiraceae;g__Dysosmobacter;s__Dysosmobacter sp900548505	F80_15.29_101702_28	EMJAIMLF_01611	CDS	1074	mutY	3.2.2.31	COG1194	Adenine DNA glycosylase	0.00664237
GUT_GENOME230645_88_3547_G	GUT_GENOME230645_88_3547	GUT_GENOME230645	d__Bacteria;p__Bacteroidota;c__Bacteroidia;o__Bacteroidales;f__Bacteroidaceae;g__Prevotella;s__Prevotella corporis	GUT_GENOME230645_88_3	PGPBLFEG_14561	CDS	732				hypothetical protein	0.00665029
F61_15.3_76975_7799_T	F61_15.3_76975_7799	F61_15.3	d__Bacteria;p__Bacteroidota;c__Bacteroidia;o__Bacteroidales;f__Bacteroidaceae;g__Bacteroides;s__Bacteroides uniformis	F61_15.3_76975_11	EFPPMOML_01456	CDS	387	glpE	2.8.1.1		Thiosulfate sulfurtransferase GlpE	0.00665224
GUT_GENOME000231_5_47213_A	GUT_GENOME000231_5_47213	GUT_GENOME000231	d__Bacteria;p__Bacteroidota;c__Bacteroidia;o__Bacteroidales;f__Bacteroidaceae;g__Bacteroides;s__Bacteroides sp002491635									0.00665433
GUT_GENOME096276_3_84227_T	GUT_GENOME096276_3_84227	GUT_GENOME096276	d__Bacteria;p__Proteobacteria;c__Gammaproteobacteria;o__Burkholderiales;f__Burkholderiaceae;g__Sutterella;s__Sutterella wadsworthensis_A									0.00665817
F73_15.43_27929_7884_T	F73_15.43_27929_7884	F73_15.43	d__Bacteria;p__Proteobacteria;c__Gammaproteobacteria;o__Enterobacterales;f__Enterobacteriaceae;g__Escherichia;s__Escherichia coli	F73_15.43_27929_7	EGADELHM_00445	CDS	1377	ttuB			Putative tartrate transporter	0.00666038
F61_35.49_66094_109384_C	F61_35.49_66094_109384	F61_35.49	d__Bacteria;p__Bacteroidota;c__Bacteroidia;o__Bacteroidales;f__Bacteroidaceae;g__Bacteroides;s__Bacteroides eggerthii	F61_35.49_66094_94	MHEEBLMO_02433	CDS	1029	emrA_3			Colistin resistance protein EmrA	0.00666038
F47_15.3_36897_37547_G	F47_15.3_36897_37547	F47_15.3	d__Bacteria;p__Firmicutes_A;c__Clostridia;o__Oscillospirales;f__Ruminococcaceae;g__Faecalibacterium;s__Faecalibacterium prausnitzii_C	F47_15.3_36897_36	LKKMMDFE_01101	CDS	1692				hypothetical protein	0.00666154
GUT_GENOME096083_14_327862_G	GUT_GENOME096083_14_327862	GUT_GENOME096083	d__Bacteria;p__Bacteroidota;c__Bacteroidia;o__Bacteroidales;f__Bacteroidaceae;g__Bacteroides;s__Bacteroides uniformis	GUT_GENOME096083_14_259	PGPBLFEG_69450	CDS	3084	chonabc_9	4.2.2.21		Chondroitin sulfate ABC exolyase	0.0066635
F48_35.35_41951_20340_T	F48_35.35_41951_20340	F48_35.35	d__Bacteria;p__Firmicutes_A;c__Clostridia;o__Oscillospirales;f__Oscillospiraceae;g__Lawsonibacter;s__Lawsonibacter sp000177015	F48_35.35_41951_20	AGAAOJGI_01514	CDS	1887	rhlE	3.6.4.13		ATP-dependent RNA helicase RhlE	0.00666759
F65_35.52_52605_10524_G	F65_35.52_52605_10524	F65_35.52	d__Bacteria;p__Firmicutes_A;c__Clostridia;o__Oscillospirales;f__Oscillospiraceae;g__Flavonifractor;s__	F65_35.52_52605_10	BHLALGLK_00856	CDS	864	ecfA2_2	3.6.3.-	COG1122	Energy-coupling factor transporter ATP-binding protein EcfA2	0.00666759
GUT_GENOME095979_27_138041_G	GUT_GENOME095979_27_138041	GUT_GENOME095979	d__Bacteria;p__Bacteroidota;c__Bacteroidia;o__Bacteroidales;f__Bacteroidaceae;g__Bacteroides_A;s__Bacteroides_A coprocola	GUT_GENOME095979_27_119	PGPBLFEG_57173	CDS	1002				hypothetical protein	0.00666954
F73_15.43_58312_2592_T	F73_15.43_58312_2592	F73_15.43	d__Bacteria;p__Proteobacteria;c__Gammaproteobacteria;o__Enterobacterales;f__Enterobacteriaceae;g__Escherichia;s__Escherichia coli	F73_15.43_58312_4								0.0066709
F70_56.38_174420_25491_A	F70_56.38_174420_25491	F70_56.38	d__Bacteria;p__Firmicutes_A;c__Clostridia;o__Oscillospirales;f__Oscillospiraceae;g__Dysosmobacter;s__	F70_56.38_174420_37	LJOAIDIM_00604	CDS	1683	recN		COG0497	DNA repair protein RecN	0.0066709
F47_15.3_50245_18345_C	F47_15.3_50245_18345	F47_15.3	d__Bacteria;p__Firmicutes_A;c__Clostridia;o__Oscillospirales;f__Ruminococcaceae;g__Faecalibacterium;s__Faecalibacterium prausnitzii_C	F47_15.3_50245_18	LKKMMDFE_00285	CDS	1659	ilvD_2	4.2.1.9	COG0129	Dihydroxy-acid dehydratase	0.0066729
F86_56.69_236005_240_G	F86_56.69_236005_240	F86_56.69	d__Bacteria;p__Bacteroidota;c__Bacteroidia;o__Bacteroidales;f__Bacteroidaceae;g__Prevotella;s__Prevotella sp002251385									0.0066735
GUT_GENOME140299_61_4792_G	GUT_GENOME140299_61_4792	GUT_GENOME140299	d__Bacteria;p__Bacteroidota;c__Bacteroidia;o__Bacteroidales;f__Bacteroidaceae;g__Prevotella;s__Prevotella copri	GUT_GENOME140299_61_6	PGPBLFEG_11521	CDS	2538				hypothetical protein	0.00667697
F76_35.6_26287_6723_G	F76_35.6_26287_6723	F76_35.6	d__Bacteria;p__Bacteroidota;c__Bacteroidia;o__Bacteroidales;f__Bacteroidaceae;g__Phocaeicola;s__Phocaeicola massiliensis	F76_35.6_26287_9	EGPOIBAN_01382	CDS	1122	tagO	2.7.8.33	COG0472	putative undecaprenyl-phosphate N-acetylglucosaminyl 1-phosphate transferase	0.00667734
F61_15.3_370_4890_C	F61_15.3_370_4890	F61_15.3	d__Bacteria;p__Bacteroidota;c__Bacteroidia;o__Bacteroidales;f__Bacteroidaceae;g__Bacteroides;s__Bacteroides uniformis	F61_15.3_370_3	EFPPMOML_00019	CDS	1998		3.2.1.31		Putative beta-glucuronidase	0.00667968
GUT_GENOME096083_12_108104_A	GUT_GENOME096083_12_108104	GUT_GENOME096083	d__Bacteria;p__Bacteroidota;c__Bacteroidia;o__Bacteroidales;f__Bacteroidaceae;g__Bacteroides;s__Bacteroides uniformis									0.00668156
F64_15.37_86489_347_G	F64_15.37_86489_347	F64_15.37	d__Bacteria;p__Firmicutes_A;c__Clostridia;o__Oscillospirales;f__;g__;s__	F64_15.37_86489_1								0.00668232
GUT_GENOME096083_13_426280_T	GUT_GENOME096083_13_426280	GUT_GENOME096083	d__Bacteria;p__Bacteroidota;c__Bacteroidia;o__Bacteroidales;f__Bacteroidaceae;g__Bacteroides;s__Bacteroides uniformis	GUT_GENOME096083_13_317	PGPBLFEG_68735	CDS	3111				TonB-dependent receptor P3	0.00668232
GUT_GENOME096080_35_912466_T	GUT_GENOME096080_35_912466	GUT_GENOME096080	d__Bacteria;p__Bacteroidota;c__Bacteroidia;o__Bacteroidales;f__Bacteroidaceae;g__Bacteroides;s__Bacteroides xylanisolvens	GUT_GENOME096080_35_777	PGPBLFEG_66651	CDS	1641				hypothetical protein	0.00668232
F87_15.21_62753_14274_C	F87_15.21_62753_14274	F87_15.21	d__Bacteria;p__Bacteroidota;c__Bacteroidia;o__Bacteroidales;f__Bacteroidaceae;g__Phocaeicola;s__Phocaeicola coprophilus									0.00668716
F61_15.3_70701_15064_G	F61_15.3_70701_15064	F61_15.3	d__Bacteria;p__Bacteroidota;c__Bacteroidia;o__Bacteroidales;f__Bacteroidaceae;g__Bacteroides;s__Bacteroides uniformis	F61_15.3_70701_16	EFPPMOML_00792	CDS	1215	yciC		COG0523	Putative metal chaperone YciC	0.00669144
F48_56.46_217410_2476_T	F48_56.46_217410_2476	F48_56.46	d__Bacteria;p__Bacteroidota;c__Bacteroidia;o__Bacteroidales;f__Bacteroidaceae;g__Prevotella;s__Prevotella pectinovora	F48_56.46_217410_2	KIIIGNCD_01167	CDS	2235				hypothetical protein	0.00669205
F58_56.60_215817_627_G	F58_56.60_215817_627	F58_56.60	d__Bacteria;p__Firmicutes_A;c__Clostridia;o__Oscillospirales;f__Oscillospiraceae;g__Faecousia;s__	F58_56.60_215817_1								0.00669415
F61_15.3_78574_31927_A	F61_15.3_78574_31927	F61_15.3	d__Bacteria;p__Bacteroidota;c__Bacteroidia;o__Bacteroidales;f__Bacteroidaceae;g__Bacteroides;s__Bacteroides uniformis	F61_15.3_78574_23	EFPPMOML_01887	CDS	1293				hypothetical protein	0.00669415
F44_56.36_4150_2416_T	F44_56.36_4150_2416	F44_56.36	d__Bacteria;p__Bacteroidota;c__Bacteroidia;o__Bacteroidales;f__Bacteroidaceae;g__Prevotella;s__Prevotella sp900543585	F44_56.36_4150_3	ENIAKPFM_00138	CDS	321				hypothetical protein	0.00670006
F61_15.3_77676_29365_G	F61_15.3_77676_29365	F61_15.3	d__Bacteria;p__Bacteroidota;c__Bacteroidia;o__Bacteroidales;f__Bacteroidaceae;g__Bacteroides;s__Bacteroides uniformis	F61_15.3_77676_23	EFPPMOML_01664	CDS	1248				hypothetical protein	0.00670787
GUT_GENOME096083_14_111072_G	GUT_GENOME096083_14_111072	GUT_GENOME096083	d__Bacteria;p__Bacteroidota;c__Bacteroidia;o__Bacteroidales;f__Bacteroidaceae;g__Bacteroides;s__Bacteroides uniformis	GUT_GENOME096083_14_111	PGPBLFEG_69307	CDS	954				hypothetical protein	0.00670924
F80_35.67_146338_4970_T	F80_35.67_146338_4970	F80_35.67	d__Bacteria;p__Firmicutes_A;c__Clostridia;o__Lachnospirales;f__Lachnospiraceae;g__RGIG8767;s__	F80_35.67_146338_4	DAOOLEGF_02196	CDS	1617				hypothetical protein	0.00671158
F87_15.21_21231_26502_C	F87_15.21_21231_26502	F87_15.21	d__Bacteria;p__Bacteroidota;c__Bacteroidia;o__Bacteroidales;f__Bacteroidaceae;g__Phocaeicola;s__Phocaeicola coprophilus	F87_15.21_21231_37	KBBLKICH_00220	CDS	2037				hypothetical protein	0.00671368
GUT_GENOME096174_2_339724_G	GUT_GENOME096174_2_339724	GUT_GENOME096174	d__Bacteria;p__Bacteroidota;c__Bacteroidia;o__Bacteroidales;f__Bacteroidaceae;g__Bacteroides_A;s__Bacteroides_A plebeius									0.00672746
F47_35.52_75588_34158_G	F47_35.52_75588_34158	F47_35.52	d__Bacteria;p__Firmicutes_A;c__Clostridia;o__Oscillospirales;f__;g__;s__	F47_35.52_75588_33	PPIHHALL_00925	CDS	1596	hisG	2.4.2.17		ATP phosphoribosyltransferase	0.00672771
GUT_GENOME096083_15_1060169_G	GUT_GENOME096083_15_1060169	GUT_GENOME096083	d__Bacteria;p__Bacteroidota;c__Bacteroidia;o__Bacteroidales;f__Bacteroidaceae;g__Bacteroides;s__Bacteroides uniformis	GUT_GENOME096083_15_913	PGPBLFEG_70976	CDS	2406				hypothetical protein	0.00672882
F66_15.8_81652_2565_A	F66_15.8_81652_2565	F66_15.8	d__Bacteria;p__Bacteroidota;c__Bacteroidia;o__Bacteroidales;f__Tannerellaceae;g__Parabacteroides;s__Parabacteroides merdae	F66_15.8_81652_3	FBABPIHH_01954	CDS	2415	tolB_2			Tol-Pal system protein TolB	0.00673108
GUT_GENOME096083_14_559037_C	GUT_GENOME096083_14_559037	GUT_GENOME096083	d__Bacteria;p__Bacteroidota;c__Bacteroidia;o__Bacteroidales;f__Bacteroidaceae;g__Bacteroides;s__Bacteroides uniformis	GUT_GENOME096083_14_409	PGPBLFEG_69594	CDS	774				hypothetical protein	0.006732
F66_15.8_14102_29049_G	F66_15.8_14102_29049	F66_15.8	d__Bacteria;p__Bacteroidota;c__Bacteroidia;o__Bacteroidales;f__Tannerellaceae;g__Parabacteroides;s__Parabacteroides merdae	F66_15.8_14102_20	FBABPIHH_02203	CDS	3552				hypothetical protein	0.00673551
GUT_GENOME001488_4_47197_G	GUT_GENOME001488_4_47197	GUT_GENOME001488	d__Bacteria;p__Bacteroidota;c__Bacteroidia;o__Bacteroidales;f__Bacteroidaceae;g__Bacteroides_B;s__Bacteroides_B massiliensis	GUT_GENOME001488_4_35	PGPBLFEG_34121	CDS	1230	apgM_6			2,3-bisphosphoglycerate-independent phosphoglycerate mutase	0.00673795
GUT_GENOME096175_28_21111_G	GUT_GENOME096175_28_21111	GUT_GENOME096175	d__Bacteria;p__Firmicutes_C;c__Negativicutes;o__Acidaminococcales;f__Acidaminococcaceae;g__Phascolarctobacterium_A;s__Phascolarctobacterium_A succinatutens	GUT_GENOME096175_28_19	PGPBLFEG_77492	CDS	1611	prfC_27			Peptide chain release factor 3	0.00673795
GUT_GENOME096175_32_7888_G	GUT_GENOME096175_32_7888	GUT_GENOME096175	d__Bacteria;p__Firmicutes_C;c__Negativicutes;o__Acidaminococcales;f__Acidaminococcaceae;g__Phascolarctobacterium_A;s__Phascolarctobacterium_A succinatutens									0.00673795
GUT_GENOME096175_33_3701_T	GUT_GENOME096175_33_3701	GUT_GENOME096175	d__Bacteria;p__Firmicutes_C;c__Negativicutes;o__Acidaminococcales;f__Acidaminococcaceae;g__Phascolarctobacterium_A;s__Phascolarctobacterium_A succinatutens	GUT_GENOME096175_33_3	PGPBLFEG_77596	CDS	2277	priA_26	3.6.4.-	COG1198	Primosomal protein N'	0.00673795
GUT_GENOME096175_4_11714_G	GUT_GENOME096175_4_11714	GUT_GENOME096175	d__Bacteria;p__Firmicutes_C;c__Negativicutes;o__Acidaminococcales;f__Acidaminococcaceae;g__Phascolarctobacterium_A;s__Phascolarctobacterium_A succinatutens	GUT_GENOME096175_4_12	PGPBLFEG_76969	CDS	819				hypothetical protein	0.00673795
GUT_GENOME096175_46_12939_C	GUT_GENOME096175_46_12939	GUT_GENOME096175	d__Bacteria;p__Firmicutes_C;c__Negativicutes;o__Acidaminococcales;f__Acidaminococcaceae;g__Phascolarctobacterium_A;s__Phascolarctobacterium_A succinatutens	GUT_GENOME096175_46_11	PGPBLFEG_77926	CDS	1491	hldE_7		COG2870	Bifunctional protein HldE	0.00673795
GUT_GENOME096240_5_239727_A	GUT_GENOME096240_5_239727	GUT_GENOME096240	d__Bacteria;p__Bacteroidota;c__Bacteroidia;o__Bacteroidales;f__Coprobacteraceae;g__Coprobacter;s__Coprobacter fastidiosus	GUT_GENOME096240_5_182	PGPBLFEG_82767	CDS	1233	xerC_470			Tyrosine recombinase XerC	0.00673795
F48_35.35_182854_21176_A	F48_35.35_182854_21176	F48_35.35	d__Bacteria;p__Firmicutes_A;c__Clostridia;o__Oscillospirales;f__Oscillospiraceae;g__Lawsonibacter;s__Lawsonibacter sp000177015	F48_35.35_182854_19	AGAAOJGI_01797	CDS	759	yknY_2	3.6.3.-	COG1136	putative ABC transporter ATP-binding protein YknY	0.00673795
F65_35.52_149084_32206_C	F65_35.52_149084_32206	F65_35.52	d__Bacteria;p__Firmicutes_A;c__Clostridia;o__Oscillospirales;f__Oscillospiraceae;g__Flavonifractor;s__	F65_35.52_149084_31	BHLALGLK_01439	CDS	1008	mnmA	2.8.1.13	COG0482	tRNA-specific 2-thiouridylase MnmA	0.00673795
F73_15.43_20362_1250_T	F73_15.43_20362_1250	F73_15.43	d__Bacteria;p__Proteobacteria;c__Gammaproteobacteria;o__Enterobacterales;f__Enterobacteriaceae;g__Escherichia;s__Escherichia coli	F73_15.43_20362_3	EGADELHM_02974	CDS	2241	fepA		COG4771	Ferrienterobactin receptor	0.00673795
F73_15.43_25999_3832_C	F73_15.43_25999_3832	F73_15.43	d__Bacteria;p__Proteobacteria;c__Gammaproteobacteria;o__Enterobacterales;f__Enterobacteriaceae;g__Escherichia;s__Escherichia coli	F73_15.43_25999_6	EGADELHM_00124	CDS	543	rsxD	7.-.-.-	COG4658	Ion-translocating oxidoreductase complex subunit D	0.00673795
F49_56.43_45067_1059_C	F49_56.43_45067_1059	F49_56.43	d__Bacteria;p__Bacteroidota;c__Bacteroidia;o__Bacteroidales;f__Bacteroidaceae;g__Prevotella;s__Prevotella sp900544495	F49_56.43_45067_1	JGDNFCKM_01121	CDS	2361				hypothetical protein	0.00673795
F77_15.43_72133_7166_C	F77_15.43_72133_7166	F77_15.43	d__Bacteria;p__Bacteroidota;c__Bacteroidia;o__Bacteroidales;f__Bacteroidaceae;g__Prevotella;s__Prevotella mizrahii									0.00673795
GUT_GENOME001778_4_69644_C	GUT_GENOME001778_4_69644	GUT_GENOME001778	d__Bacteria;p__Bacteroidota;c__Bacteroidia;o__Bacteroidales;f__Bacteroidaceae;g__Bacteroides_A;s__Bacteroides_A coprophilus	GUT_GENOME001778_4_59	PGPBLFEG_38421	CDS	1284	sasA_121	2.7.-.-		Adaptive-response sensory-kinase SasA	0.00673795
GUT_GENOME080845_130_18719_T	GUT_GENOME080845_130_18719	GUT_GENOME080845	d__Bacteria;p__Bacteroidota;c__Bacteroidia;o__Bacteroidales;f__Bacteroidaceae;g__Prevotella;s__Prevotella sp000834015	GUT_GENOME080845_130_15	PGPBLFEG_50093	CDS	3012				hypothetical protein	0.00673795
F66_15.8_11533_14675_C	F66_15.8_11533_14675	F66_15.8	d__Bacteria;p__Bacteroidota;c__Bacteroidia;o__Bacteroidales;f__Tannerellaceae;g__Parabacteroides;s__Parabacteroides merdae	F66_15.8_11533_13	FBABPIHH_01680	CDS	2817				hypothetical protein	0.00673795
F66_15.8_67941_37409_C	F66_15.8_67941_37409	F66_15.8	d__Bacteria;p__Bacteroidota;c__Bacteroidia;o__Bacteroidales;f__Tannerellaceae;g__Parabacteroides;s__Parabacteroides merdae									0.00673795
F70_56.38_100561_33082_A	F70_56.38_100561_33082	F70_56.38	d__Bacteria;p__Firmicutes_A;c__Clostridia;o__Oscillospirales;f__Oscillospiraceae;g__Dysosmobacter;s__	F70_56.38_100561_34	LJOAIDIM_00857	CDS	1017	spoVAD			Stage V sporulation protein AD	0.00673795
F70_56.38_205820_15980_G	F70_56.38_205820_15980	F70_56.38	d__Bacteria;p__Firmicutes_A;c__Clostridia;o__Oscillospirales;f__Oscillospiraceae;g__Dysosmobacter;s__	F70_56.38_205820_17	LJOAIDIM_01454	CDS	738	pxpB	3.5.2.9	COG2049	5-oxoprolinase subunit B	0.00673795
F70_56.38_272274_10782_T	F70_56.38_272274_10782	F70_56.38	d__Bacteria;p__Firmicutes_A;c__Clostridia;o__Oscillospirales;f__Oscillospiraceae;g__Dysosmobacter;s__	F70_56.38_272274_13	LJOAIDIM_01120	CDS	1314	eriC		COG0038	Chloride/fluoride channel protein	0.00673795
F70_56.38_277000_9385_T	F70_56.38_277000_9385	F70_56.38	d__Bacteria;p__Firmicutes_A;c__Clostridia;o__Oscillospirales;f__Oscillospiraceae;g__Dysosmobacter;s__	F70_56.38_277000_9	LJOAIDIM_01205	CDS	1506				hypothetical protein	0.00673795
F70_56.38_311869_19225_T	F70_56.38_311869_19225	F70_56.38	d__Bacteria;p__Firmicutes_A;c__Clostridia;o__Oscillospirales;f__Oscillospiraceae;g__Dysosmobacter;s__	F70_56.38_311869_18	LJOAIDIM_01736	CDS	975				hypothetical protein	0.00673795
F83_35.26_111716_2800_C	F83_35.26_111716_2800	F83_35.26	d__Bacteria;p__Firmicutes_A;c__Clostridia;o__Lachnospirales;f__Lachnospiraceae;g__UBA3402;s__	F83_35.26_111716_3	ELPOHDLE_00060	CDS	1221				IS256 family transposase ISCbe6	0.00673795
GUT_GENOME000192_4_303542_A	GUT_GENOME000192_4_303542	GUT_GENOME000192	d__Bacteria;p__Bacteroidota;c__Bacteroidia;o__Bacteroidales;f__Tannerellaceae;g__Parabacteroides;s__Parabacteroides merdae	GUT_GENOME000192_4_253	PGPBLFEG_09798	CDS	1248				hypothetical protein	0.00673795
GUT_GENOME000192_6_65898_C	GUT_GENOME000192_6_65898	GUT_GENOME000192	d__Bacteria;p__Bacteroidota;c__Bacteroidia;o__Bacteroidales;f__Tannerellaceae;g__Parabacteroides;s__Parabacteroides merdae	GUT_GENOME000192_6_48	PGPBLFEG_10255	CDS	1506	rlmL_4	2.1.1.264		Ribosomal RNA large subunit methyltransferase K/L	0.00673795
F79_35.20_231896_54529_T	F79_35.20_231896_54529	F79_35.20	d__Bacteria;p__Bacteroidota;c__Bacteroidia;o__Bacteroidales;f__Muribaculaceae;g__Limisoma;s__Limisoma sp000437795	F79_35.20_231896_47								0.00673795
F86_35.34_118430_28177_C	F86_35.34_118430_28177	F86_35.34	d__Bacteria;p__Firmicutes_A;c__Clostridia;o__Oscillospirales;f__Oscillospiraceae;g__Dysosmobacter;s__Dysosmobacter sp004558115	F86_35.34_118430_25	NLHNECEA_00109	CDS	3234				hypothetical protein	0.00673795
F65_35.52_39205_1527_C	F65_35.52_39205_1527	F65_35.52	d__Bacteria;p__Firmicutes_A;c__Clostridia;o__Oscillospirales;f__Oscillospiraceae;g__Flavonifractor;s__	F65_35.52_39205_1	BHLALGLK_02182	CDS	1797	thrS	6.1.1.3	COG0441	Threonine--tRNA ligase 1	0.00673795
F70_56.38_91490_31116_C	F70_56.38_91490_31116	F70_56.38	d__Bacteria;p__Firmicutes_A;c__Clostridia;o__Oscillospirales;f__Oscillospiraceae;g__Dysosmobacter;s__	F70_56.38_91490_34	LJOAIDIM_00475	CDS	660				hypothetical protein	0.00673795
F47_56.20_223059_21972_C	F47_56.20_223059_21972	F47_56.20	d__Bacteria;p__Firmicutes_A;c__Clostridia;o__Lachnospirales;f__Anaerotignaceae;g__Anaerotignum;s__									0.00673795
F64_35.95_236555_40961_C	F64_35.95_236555_40961	F64_35.95	d__Bacteria;p__Bacteroidota;c__Bacteroidia;o__Bacteroidales;f__UBA932;g__Cryptobacteroides;s__Cryptobacteroides sp900546445	F64_35.95_236555_41	PCKJAMAP_00265	CDS	1548	comM		COG0606	Competence protein ComM	0.00673795
F64_35.95_83488_1931_A	F64_35.95_83488_1931	F64_35.95	d__Bacteria;p__Bacteroidota;c__Bacteroidia;o__Bacteroidales;f__UBA932;g__Cryptobacteroides;s__Cryptobacteroides sp900546445									0.00673795
F89_15.22_57786_31633_G	F89_15.22_57786_31633	F89_15.22	d__Bacteria;p__Bacteroidota;c__Bacteroidia;o__Bacteroidales;f__Bacteroidaceae;g__Phocaeicola;s__Phocaeicola vulgatus	F89_15.22_57786_21	DOJKCKAJ_02875	CDS	2001				hypothetical protein	0.00673795
F48_56.100_82116_11016_A	F48_56.100_82116_11016	F48_56.100	d__Bacteria;p__Firmicutes_A;c__Clostridia;o__Lachnospirales;f__Lachnospiraceae;g__Agathobacter;s__	F48_56.100_82116_11	NHOHABFD_00877	CDS	1212	moaA_3			GTP 3',8-cyclase	0.00673795
F68_35.57_9009_41487_A	F68_35.57_9009_41487	F68_35.57	d__Bacteria;p__Firmicutes_A;c__Clostridia;o__Oscillospirales;f__Ruminococcaceae;g__;s__	F68_35.57_9009_36								0.00673795
GUT_GENOME096080_26_70213_C	GUT_GENOME096080_26_70213	GUT_GENOME096080	d__Bacteria;p__Bacteroidota;c__Bacteroidia;o__Bacteroidales;f__Bacteroidaceae;g__Bacteroides;s__Bacteroides xylanisolvens	GUT_GENOME096080_26_47	PGPBLFEG_63825	CDS	2007	pulA_13	3.2.1.41	COG1523	Pullulanase	0.00673795
F77_15.57_2504_61499_C	F77_15.57_2504_61499	F77_15.57	d__Bacteria;p__Bacteroidota;c__Bacteroidia;o__Bacteroidales;f__Bacteroidaceae;g__Bacteroides;s__Bacteroides fragilis									0.00673795
F77_15.57_2504_61503_G	F77_15.57_2504_61503	F77_15.57	d__Bacteria;p__Bacteroidota;c__Bacteroidia;o__Bacteroidales;f__Bacteroidaceae;g__Bacteroides;s__Bacteroides fragilis									0.00673795
F77_15.57_79267_194641_T	F77_15.57_79267_194641	F77_15.57	d__Bacteria;p__Bacteroidota;c__Bacteroidia;o__Bacteroidales;f__Bacteroidaceae;g__Bacteroides;s__Bacteroides fragilis	F77_15.57_79267_155	OIEAAHFM_00428	CDS	2286				hypothetical protein	0.00673795
F86_56.13_134543_1741_A	F86_56.13_134543_1741	F86_56.13	d__Bacteria;p__Firmicutes_A;c__Clostridia;o__Oscillospirales;f__Ruminococcaceae;g__Anaerofilum;s__	F86_56.13_134543_2	HHOIFEJB_01567	CDS	1194				hypothetical protein	0.00673795
F86_56.13_178575_38982_G	F86_56.13_178575_38982	F86_56.13	d__Bacteria;p__Firmicutes_A;c__Clostridia;o__Oscillospirales;f__Ruminococcaceae;g__Anaerofilum;s__	F86_56.13_178575_32	HHOIFEJB_00608	CDS	870	argB	2.7.2.8	COG0548	Acetylglutamate kinase	0.00673795
F86_56.13_191554_3251_T	F86_56.13_191554_3251	F86_56.13	d__Bacteria;p__Firmicutes_A;c__Clostridia;o__Oscillospirales;f__Ruminococcaceae;g__Anaerofilum;s__	F86_56.13_191554_4	HHOIFEJB_01125	CDS	903	rmlD	1.1.1.133		dTDP-4-dehydrorhamnose reductase	0.00673795
F86_56.13_210506_11447_T	F86_56.13_210506_11447	F86_56.13	d__Bacteria;p__Firmicutes_A;c__Clostridia;o__Oscillospirales;f__Ruminococcaceae;g__Anaerofilum;s__	F86_56.13_210506_12	HHOIFEJB_01502	CDS	927	yteP_2		COG4209	putative multiple-sugar transport system permease YteP	0.00673795
GUT_GENOME096063_1_278220_T	GUT_GENOME096063_1_278220	GUT_GENOME096063	d__Bacteria;p__Bacteroidota;c__Bacteroidia;o__Bacteroidales;f__Bacteroidaceae;g__Bacteroides;s__Bacteroides fragilis	GUT_GENOME096063_1_245	PGPBLFEG_60163	CDS	1305	murA_14	2.5.1.7	COG0766	UDP-N-acetylglucosamine 1-carboxyvinyltransferase	0.00673795
GUT_GENOME096063_1_346373_C	GUT_GENOME096063_1_346373	GUT_GENOME096063	d__Bacteria;p__Bacteroidota;c__Bacteroidia;o__Bacteroidales;f__Bacteroidaceae;g__Bacteroides;s__Bacteroides fragilis	GUT_GENOME096063_1_307	PGPBLFEG_60222	CDS	2151				hypothetical protein	0.00673795
GUT_GENOME096063_1_478807_T	GUT_GENOME096063_1_478807	GUT_GENOME096063	d__Bacteria;p__Bacteroidota;c__Bacteroidia;o__Bacteroidales;f__Bacteroidaceae;g__Bacteroides;s__Bacteroides fragilis	GUT_GENOME096063_1_419	PGPBLFEG_60321	CDS	2604				hypothetical protein	0.00673795
GUT_GENOME096063_1_580234_C	GUT_GENOME096063_1_580234	GUT_GENOME096063	d__Bacteria;p__Bacteroidota;c__Bacteroidia;o__Bacteroidales;f__Bacteroidaceae;g__Bacteroides;s__Bacteroides fragilis	GUT_GENOME096063_1_506	PGPBLFEG_60401	CDS	1461				SusD-like protein P38	0.00673795
GUT_GENOME096063_1_584790_C	GUT_GENOME096063_1_584790	GUT_GENOME096063	d__Bacteria;p__Bacteroidota;c__Bacteroidia;o__Bacteroidales;f__Bacteroidaceae;g__Bacteroides;s__Bacteroides fragilis	GUT_GENOME096063_1_508	PGPBLFEG_60403	CDS	909	nanA_11	4.1.3.3	COG0329	N-acetylneuraminate lyase	0.00673795
GUT_GENOME096063_2_102388_G	GUT_GENOME096063_2_102388	GUT_GENOME096063	d__Bacteria;p__Bacteroidota;c__Bacteroidia;o__Bacteroidales;f__Bacteroidaceae;g__Bacteroides;s__Bacteroides fragilis									0.00673795
GUT_GENOME096063_2_748027_T	GUT_GENOME096063_2_748027	GUT_GENOME096063	d__Bacteria;p__Bacteroidota;c__Bacteroidia;o__Bacteroidales;f__Bacteroidaceae;g__Bacteroides;s__Bacteroides fragilis	GUT_GENOME096063_2_589	PGPBLFEG_60962	CDS	1302	thrC_16	4.2.3.1	COG0498	Threonine synthase	0.00673795
F47_35.13_98892_5368_G	F47_35.13_98892_5368	F47_35.13	d__Bacteria;p__Firmicutes;c__Bacilli;o__RF39;f__UBA660;g__;s__	F47_35.13_98892_8	HCMGLDON_00006	CDS	957	rpoA	2.7.7.6		DNA-directed RNA polymerase subunit alpha	0.00673795
F92_35.57_37645_9949_C	F92_35.57_37645_9949	F92_35.57	d__Bacteria;p__Actinobacteriota;c__Coriobacteriia;o__Coriobacteriales;f__Atopobiaceae;g__Parafannyhessea;s__Parafannyhessea umbonata									0.00673795
GUT_GENOME110466_4_20198_C	GUT_GENOME110466_4_20198	GUT_GENOME110466	d__Bacteria;p__Bacteroidota;c__Bacteroidia;o__Bacteroidales;f__UBA932;g__RC9;s__	GUT_GENOME110466_4_22	PGPBLFEG_10287	CDS	669	lolD_2	3.6.3.-	COG1136	Lipoprotein-releasing system ATP-binding protein LolD	0.00673795
GUT_GENOME110466_4_20202_C	GUT_GENOME110466_4_20202	GUT_GENOME110466	d__Bacteria;p__Bacteroidota;c__Bacteroidia;o__Bacteroidales;f__UBA932;g__RC9;s__	GUT_GENOME110466_4_22	PGPBLFEG_10287	CDS	669	lolD_2	3.6.3.-	COG1136	Lipoprotein-releasing system ATP-binding protein LolD	0.00673795
F44_15.6_51992_37232_T	F44_15.6_51992_37232	F44_15.6	d__Bacteria;p__Bacteroidota;c__Bacteroidia;o__Bacteroidales;f__Bacteroidaceae;g__Prevotella;s__Prevotella sp900552675	F44_15.6_51992_37	DMJABIPI_01007	CDS	1773	aes	3.1.1.-		Acetyl esterase	0.00673795
GUT_GENOME140299_58_613_T	GUT_GENOME140299_58_613	GUT_GENOME140299	d__Bacteria;p__Bacteroidota;c__Bacteroidia;o__Bacteroidales;f__Bacteroidaceae;g__Prevotella;s__Prevotella copri									0.00673795
GUT_GENOME142628_2_221112_T	GUT_GENOME142628_2_221112	GUT_GENOME142628	d__Bacteria;p__Bacteroidota;c__Bacteroidia;o__Bacteroidales;f__Tannerellaceae;g__Parabacteroides;s__Parabacteroides chinchillae	GUT_GENOME142628_2_187	PGPBLFEG_12000	CDS	1794	ltaS2_2		COG1368	Lipoteichoic acid synthase 2	0.00673795
GUT_GENOME096063_2_199334_A	GUT_GENOME096063_2_199334	GUT_GENOME096063	d__Bacteria;p__Bacteroidota;c__Bacteroidia;o__Bacteroidales;f__Bacteroidaceae;g__Bacteroides;s__Bacteroides fragilis									0.00673795
F70_56.38_296148_8300_G	F70_56.38_296148_8300	F70_56.38	d__Bacteria;p__Firmicutes_A;c__Clostridia;o__Oscillospirales;f__Oscillospiraceae;g__Dysosmobacter;s__	F70_56.38_296148_9	LJOAIDIM_01502	CDS	867	truB	5.4.99.25	COG0130	tRNA pseudouridine synthase B	0.00673795
F79_56.70_190246_19090_T	F79_56.70_190246_19090	F79_56.70	d__Bacteria;p__Bacteroidota;c__Bacteroidia;o__Bacteroidales;f__Barnesiellaceae;g__Barnesiella;s__Barnesiella intestinihominis									0.00673795
F92_35.57_18551_166992_C	F92_35.57_18551_166992	F92_35.57	d__Bacteria;p__Actinobacteriota;c__Coriobacteriia;o__Coriobacteriales;f__Atopobiaceae;g__Parafannyhessea;s__Parafannyhessea umbonata									0.00673795
F92_35.57_18551_166993_C	F92_35.57_18551_166993	F92_35.57	d__Bacteria;p__Actinobacteriota;c__Coriobacteriia;o__Coriobacteriales;f__Atopobiaceae;g__Parafannyhessea;s__Parafannyhessea umbonata									0.00673795
F92_35.57_18551_167005_A	F92_35.57_18551_167005	F92_35.57	d__Bacteria;p__Actinobacteriota;c__Coriobacteriia;o__Coriobacteriales;f__Atopobiaceae;g__Parafannyhessea;s__Parafannyhessea umbonata									0.00673795
GUT_GENOME096276_8_129145_A	GUT_GENOME096276_8_129145	GUT_GENOME096276	d__Bacteria;p__Proteobacteria;c__Gammaproteobacteria;o__Burkholderiales;f__Burkholderiaceae;g__Sutterella;s__Sutterella wadsworthensis_A	GUT_GENOME096276_8_105	PGPBLFEG_85085	CDS	2214	recD2_69	3.6.4.12	COG0507	ATP-dependent RecD-like DNA helicase	0.00673795
GUT_GENOME108259_29_8528_A	GUT_GENOME108259_29_8528	GUT_GENOME108259	d__Bacteria;p__Bacteroidota;c__Bacteroidia;o__Bacteroidales;f__Bacteroidaceae;g__Prevotella;s__Prevotella sp900313215									0.00673795
GUT_GENOME001282_82_9350_C	GUT_GENOME001282_82_9350	GUT_GENOME001282	d__Bacteria;p__Bacteroidota;c__Bacteroidia;o__Bacteroidales;f__Bacteroidaceae;g__Prevotella;s__Prevotella stercorea	GUT_GENOME001282_82_8	PGPBLFEG_31754	CDS	1332	murD_10	6.3.2.9		UDP-N-acetylmuramoylalanine--D-glutamate ligase	0.00673795
F77_15.57_13996_2030_A	F77_15.57_13996_2030	F77_15.57	d__Bacteria;p__Bacteroidota;c__Bacteroidia;o__Bacteroidales;f__Bacteroidaceae;g__Bacteroides;s__Bacteroides fragilis									0.00673795
GUT_GENOME096063_4_78332_C	GUT_GENOME096063_4_78332	GUT_GENOME096063	d__Bacteria;p__Bacteroidota;c__Bacteroidia;o__Bacteroidales;f__Bacteroidaceae;g__Bacteroides;s__Bacteroides fragilis									0.00673795
GUT_GENOME096063_5_34582_C	GUT_GENOME096063_5_34582	GUT_GENOME096063	d__Bacteria;p__Bacteroidota;c__Bacteroidia;o__Bacteroidales;f__Bacteroidaceae;g__Bacteroides;s__Bacteroides fragilis	GUT_GENOME096063_5_24	PGPBLFEG_63669	CDS	1734				hypothetical protein	0.00673795
F64_35.95_63890_30546_A	F64_35.95_63890_30546	F64_35.95	d__Bacteria;p__Bacteroidota;c__Bacteroidia;o__Bacteroidales;f__UBA932;g__Cryptobacteroides;s__Cryptobacteroides sp900546445	F64_35.95_63890_28	PCKJAMAP_01278	CDS	1404	rpoN		COG1508	RNA polymerase sigma-54 factor	0.00673795
GUT_GENOME000192_12_31411_G	GUT_GENOME000192_12_31411	GUT_GENOME000192	d__Bacteria;p__Bacteroidota;c__Bacteroidia;o__Bacteroidales;f__Tannerellaceae;g__Parabacteroides;s__Parabacteroides merdae	GUT_GENOME000192_12_25	PGPBLFEG_11082	CDS	2325				hypothetical protein	0.00673795
F79_56.70_190246_19075_A	F79_56.70_190246_19075	F79_56.70	d__Bacteria;p__Bacteroidota;c__Bacteroidia;o__Bacteroidales;f__Barnesiellaceae;g__Barnesiella;s__Barnesiella intestinihominis									0.00673795
GUT_GENOME000192_1_839574_C	GUT_GENOME000192_1_839574	GUT_GENOME000192	d__Bacteria;p__Bacteroidota;c__Bacteroidia;o__Bacteroidales;f__Tannerellaceae;g__Parabacteroides;s__Parabacteroides merdae									0.00673917
F48_56.46_17700_4292_G	F48_56.46_17700_4292	F48_56.46	d__Bacteria;p__Bacteroidota;c__Bacteroidia;o__Bacteroidales;f__Bacteroidaceae;g__Prevotella;s__Prevotella pectinovora	F48_56.46_17700_6								0.0067467
F87_15.21_27356_10131_T	F87_15.21_27356_10131	F87_15.21	d__Bacteria;p__Bacteroidota;c__Bacteroidia;o__Bacteroidales;f__Bacteroidaceae;g__Phocaeicola;s__Phocaeicola coprophilus	F87_15.21_27356_11	KBBLKICH_01037	CDS	774	proC	1.5.1.2	COG0345	Pyrroline-5-carboxylate reductase	0.00675056
GUT_GENOME000192_1_586470_T	GUT_GENOME000192_1_586470	GUT_GENOME000192	d__Bacteria;p__Bacteroidota;c__Bacteroidia;o__Bacteroidales;f__Tannerellaceae;g__Parabacteroides;s__Parabacteroides merdae	GUT_GENOME000192_1_479	PGPBLFEG_08435	CDS	1110	carA_4	6.3.5.5		Carbamoyl-phosphate synthase small chain	0.00675845
GUT_GENOME096174_6_40044_C	GUT_GENOME096174_6_40044	GUT_GENOME096174	d__Bacteria;p__Bacteroidota;c__Bacteroidia;o__Bacteroidales;f__Bacteroidaceae;g__Bacteroides_A;s__Bacteroides_A plebeius	GUT_GENOME096174_6_32	PGPBLFEG_75303	CDS	618				hypothetical protein	0.00676148
GUT_GENOME096083_12_65497_A	GUT_GENOME096083_12_65497	GUT_GENOME096083	d__Bacteria;p__Bacteroidota;c__Bacteroidia;o__Bacteroidales;f__Bacteroidaceae;g__Bacteroides;s__Bacteroides uniformis	GUT_GENOME096083_12_58	PGPBLFEG_67967	CDS	996	trpD2_10	2.4.2.18	COG0547	Anthranilate phosphoribosyltransferase 2	0.00676266
F66_15.8_1865_4092_G	F66_15.8_1865_4092	F66_15.8	d__Bacteria;p__Bacteroidota;c__Bacteroidia;o__Bacteroidales;f__Tannerellaceae;g__Parabacteroides;s__Parabacteroides merdae	F66_15.8_1865_2	FBABPIHH_00328	CDS	3012	dnaE2_2	2.7.7.7		Error-prone DNA polymerase	0.00676391
GUT_GENOME000682_3_153343_G	GUT_GENOME000682_3_153343	GUT_GENOME000682	d__Bacteria;p__Bacteroidota;c__Bacteroidia;o__Bacteroidales;f__Barnesiellaceae;g__Barnesiella;s__Barnesiella intestinihominis	GUT_GENOME000682_3_148	PGPBLFEG_20819	CDS	762				hypothetical protein	0.00676398
F77_15.57_91087_724_A	F77_15.57_91087_724	F77_15.57	d__Bacteria;p__Bacteroidota;c__Bacteroidia;o__Bacteroidales;f__Bacteroidaceae;g__Bacteroides;s__Bacteroides fragilis	F77_15.57_91087_2	OIEAAHFM_02068	CDS	1323	cusC_3		COG1538	Cation efflux system protein CusC	0.00677263
F77_15.57_91087_726_C	F77_15.57_91087_726	F77_15.57	d__Bacteria;p__Bacteroidota;c__Bacteroidia;o__Bacteroidales;f__Bacteroidaceae;g__Bacteroides;s__Bacteroides fragilis	F77_15.57_91087_2	OIEAAHFM_02068	CDS	1323	cusC_3		COG1538	Cation efflux system protein CusC	0.00677263
F53_35.39_20868_33135_C	F53_35.39_20868_33135	F53_35.39	d__Bacteria;p__Bacteroidota;c__Bacteroidia;o__Bacteroidales;f__Tannerellaceae;g__Parabacteroides;s__Parabacteroides distasonis	F53_35.39_20868_25	FCHNCAAF_01568	CDS	741	yknY_2	3.6.3.-	COG1136	putative ABC transporter ATP-binding protein YknY	0.00677548
F64_35.95_159343_43244_G	F64_35.95_159343_43244	F64_35.95	d__Bacteria;p__Bacteroidota;c__Bacteroidia;o__Bacteroidales;f__UBA932;g__Cryptobacteroides;s__Cryptobacteroides sp900546445	F64_35.95_159343_38	PCKJAMAP_00214	CDS	1134	rsmF	2.1.1.178		Ribosomal RNA small subunit methyltransferase F	0.00677548
F61_15.3_16841_15365_C	F61_15.3_16841_15365	F61_15.3	d__Bacteria;p__Bacteroidota;c__Bacteroidia;o__Bacteroidales;f__Bacteroidaceae;g__Bacteroides;s__Bacteroides uniformis	F61_15.3_16841_9	EFPPMOML_02461	CDS	1491				SusD-like protein P2	0.00677725
GUT_GENOME096174_6_151121_C	GUT_GENOME096174_6_151121	GUT_GENOME096174	d__Bacteria;p__Bacteroidota;c__Bacteroidia;o__Bacteroidales;f__Bacteroidaceae;g__Bacteroides_A;s__Bacteroides_A plebeius									0.00677988
F61_15.3_6875_6113_G	F61_15.3_6875_6113	F61_15.3	d__Bacteria;p__Bacteroidota;c__Bacteroidia;o__Bacteroidales;f__Bacteroidaceae;g__Bacteroides;s__Bacteroides uniformis	F61_15.3_6875_5	EFPPMOML_01157	CDS	1254	fpgS	6.3.2.17		Folylpolyglutamate synthase	0.00677988
GUT_GENOME096083_14_449808_C	GUT_GENOME096083_14_449808	GUT_GENOME096083	d__Bacteria;p__Bacteroidota;c__Bacteroidia;o__Bacteroidales;f__Bacteroidaceae;g__Bacteroides;s__Bacteroides uniformis	GUT_GENOME096083_14_342	PGPBLFEG_69531	CDS	1104	ychF_21		COG0012	Ribosome-binding ATPase YchF	0.00677988
GUT_GENOME110466_3_85769_C	GUT_GENOME110466_3_85769	GUT_GENOME110466	d__Bacteria;p__Bacteroidota;c__Bacteroidia;o__Bacteroidales;f__UBA932;g__RC9;s__	GUT_GENOME110466_3_66	PGPBLFEG_10284	CDS	879				hypothetical protein	0.00677988
F73_15.43_51394_3316_C	F73_15.43_51394_3316	F73_15.43	d__Bacteria;p__Proteobacteria;c__Gammaproteobacteria;o__Enterobacterales;f__Enterobacteriaceae;g__Escherichia;s__Escherichia coli	F73_15.43_51394_4	EGADELHM_00200	CDS	801	rutD	3.5.1.-		Putative aminoacrylate hydrolase RutD	0.00678645
GUT_GENOME108259_72_7407_A	GUT_GENOME108259_72_7407	GUT_GENOME108259	d__Bacteria;p__Bacteroidota;c__Bacteroidia;o__Bacteroidales;f__Bacteroidaceae;g__Prevotella;s__Prevotella sp900313215	GUT_GENOME108259_72_8	PGPBLFEG_10171	CDS	312				hypothetical protein	0.00678998
F64_35.95_159343_44033_T	F64_35.95_159343_44033	F64_35.95	d__Bacteria;p__Bacteroidota;c__Bacteroidia;o__Bacteroidales;f__UBA932;g__Cryptobacteroides;s__Cryptobacteroides sp900546445	F64_35.95_159343_38	PCKJAMAP_00214	CDS	1134	rsmF	2.1.1.178		Ribosomal RNA small subunit methyltransferase F	0.00679164
F64_35.95_179195_31685_A	F64_35.95_179195_31685	F64_35.95	d__Bacteria;p__Bacteroidota;c__Bacteroidia;o__Bacteroidales;f__UBA932;g__Cryptobacteroides;s__Cryptobacteroides sp900546445	F64_35.95_179195_25	PCKJAMAP_00599	CDS	1842	mrdA	3.4.16.4	COG0768	Peptidoglycan D,D-transpeptidase MrdA	0.00679164
F64_35.95_97588_12891_C	F64_35.95_97588_12891	F64_35.95	d__Bacteria;p__Bacteroidota;c__Bacteroidia;o__Bacteroidales;f__UBA932;g__Cryptobacteroides;s__Cryptobacteroides sp900546445	F64_35.95_97588_10	PCKJAMAP_00438	CDS	1566				hypothetical protein	0.00679164
GUT_GENOME096083_13_746296_T	GUT_GENOME096083_13_746296	GUT_GENOME096083	d__Bacteria;p__Bacteroidota;c__Bacteroidia;o__Bacteroidales;f__Bacteroidaceae;g__Bacteroides;s__Bacteroides uniformis	GUT_GENOME096083_13_569	PGPBLFEG_68968	CDS	1572				hypothetical protein	0.00679517
F76_35.6_30373_7869_T	F76_35.6_30373_7869	F76_35.6	d__Bacteria;p__Bacteroidota;c__Bacteroidia;o__Bacteroidales;f__Bacteroidaceae;g__Phocaeicola;s__Phocaeicola massiliensis									0.00679594
GUT_GENOME096083_14_453252_C	GUT_GENOME096083_14_453252	GUT_GENOME096083	d__Bacteria;p__Bacteroidota;c__Bacteroidia;o__Bacteroidales;f__Bacteroidaceae;g__Bacteroides;s__Bacteroides uniformis	GUT_GENOME096083_14_346	PGPBLFEG_69535	CDS	2337				hypothetical protein	0.0068006
F61_15.3_48477_15427_C	F61_15.3_48477_15427	F61_15.3	d__Bacteria;p__Bacteroidota;c__Bacteroidia;o__Bacteroidales;f__Bacteroidaceae;g__Bacteroides;s__Bacteroides uniformis	F61_15.3_48477_14	EFPPMOML_00764	CDS	927	oxyR			Hydrogen peroxide-inducible genes activator	0.00680157
GUT_GENOME096174_2_74074_G	GUT_GENOME096174_2_74074	GUT_GENOME096174	d__Bacteria;p__Bacteroidota;c__Bacteroidia;o__Bacteroidales;f__Bacteroidaceae;g__Bacteroides_A;s__Bacteroides_A plebeius	GUT_GENOME096174_2_70	PGPBLFEG_74141	CDS	1341				hypothetical protein	0.00680782
F48_56.46_102412_18977_G	F48_56.46_102412_18977	F48_56.46	d__Bacteria;p__Bacteroidota;c__Bacteroidia;o__Bacteroidales;f__Bacteroidaceae;g__Prevotella;s__Prevotella pectinovora	F48_56.46_102412_25								0.00680874
F48_56.46_17700_1091_T	F48_56.46_17700_1091	F48_56.46	d__Bacteria;p__Bacteroidota;c__Bacteroidia;o__Bacteroidales;f__Bacteroidaceae;g__Prevotella;s__Prevotella pectinovora	F48_56.46_17700_2	KIIIGNCD_00876	CDS	1488				hypothetical protein	0.0068091
F53_35.39_119973_145027_A	F53_35.39_119973_145027	F53_35.39	d__Bacteria;p__Bacteroidota;c__Bacteroidia;o__Bacteroidales;f__Tannerellaceae;g__Parabacteroides;s__Parabacteroides distasonis	F53_35.39_119973_123	FCHNCAAF_01749	CDS	1377	oprM_3		COG1538	Outer membrane protein OprM	0.0068091
F66_15.8_37290_3408_A	F66_15.8_37290_3408	F66_15.8	d__Bacteria;p__Bacteroidota;c__Bacteroidia;o__Bacteroidales;f__Tannerellaceae;g__Parabacteroides;s__Parabacteroides merdae	F66_15.8_37290_4	FBABPIHH_02112	CDS	1515	yteT	1.-.-.-	COG0673	Putative oxidoreductase YteT	0.00681053
F89_15.22_49717_35958_C	F89_15.22_49717_35958	F89_15.22	d__Bacteria;p__Bacteroidota;c__Bacteroidia;o__Bacteroidales;f__Bacteroidaceae;g__Phocaeicola;s__Phocaeicola vulgatus	F89_15.22_49717_28	DOJKCKAJ_01745	CDS	1236	gcdB_1	7.2.4.5	COG1883	Glutaconyl-CoA decarboxylase subunit beta	0.00681452
F77_56.21_102781_1433_T	F77_56.21_102781_1433	F77_56.21	d__Bacteria;p__Firmicutes_A;c__Clostridia;o__Oscillospirales;f__Ruminococcaceae;g__Fournierella;s__Fournierella pullicola	F77_56.21_102781_1								0.00681478
F66_15.8_82506_39654_A	F66_15.8_82506_39654	F66_15.8	d__Bacteria;p__Bacteroidota;c__Bacteroidia;o__Bacteroidales;f__Tannerellaceae;g__Parabacteroides;s__Parabacteroides merdae									0.00681495
F73_15.43_61792_1813_A	F73_15.43_61792_1813	F73_15.43	d__Bacteria;p__Proteobacteria;c__Gammaproteobacteria;o__Enterobacterales;f__Enterobacteriaceae;g__Escherichia;s__Escherichia coli	F73_15.43_61792_2	EGADELHM_01784	CDS	2685	kdpD	2.7.13.3	COG2205	Sensor protein KdpD	0.00681625
F66_15.8_3631_2558_A	F66_15.8_3631_2558	F66_15.8	d__Bacteria;p__Bacteroidota;c__Bacteroidia;o__Bacteroidales;f__Tannerellaceae;g__Parabacteroides;s__Parabacteroides merdae	F66_15.8_3631_2	FBABPIHH_00708	CDS	2982	yfeW	3.4.16.4		Putative D-alanyl-D-alanine carboxypeptidase	0.00681625
F86_56.61_149904_7893_G	F86_56.61_149904_7893	F86_56.61	d__Bacteria;p__Firmicutes_A;c__Clostridia;o__Oscillospirales;f__Ruminococcaceae;g__Faecalibacterium;s__Faecalibacterium sp900539885	F86_56.61_149904_8	GLKEJMHF_01871	CDS	252				hypothetical protein	0.00681637
GUT_GENOME001778_3_902_A	GUT_GENOME001778_3_902	GUT_GENOME001778	d__Bacteria;p__Bacteroidota;c__Bacteroidia;o__Bacteroidales;f__Bacteroidaceae;g__Bacteroides_A;s__Bacteroides_A coprophilus	GUT_GENOME001778_3_1	PGPBLFEG_38218	CDS	1044	rfbM_13	2.7.7.13	COG0662	Mannose-1-phosphate guanylyltransferase RfbM	0.00681658
GUT_GENOME001488_30_1337_T	GUT_GENOME001488_30_1337	GUT_GENOME001488	d__Bacteria;p__Bacteroidota;c__Bacteroidia;o__Bacteroidales;f__Bacteroidaceae;g__Bacteroides_B;s__Bacteroides_B massiliensis	GUT_GENOME001488_30_1	PGPBLFEG_36190	CDS	1632				hypothetical protein	0.00681766
F73_15.43_87849_7474_T	F73_15.43_87849_7474	F73_15.43	d__Bacteria;p__Proteobacteria;c__Gammaproteobacteria;o__Enterobacterales;f__Enterobacteriaceae;g__Escherichia;s__Escherichia coli	F73_15.43_87849_7	EGADELHM_01912	CDS	2619	bcsA	2.4.1.12	COG1215	Cellulose synthase catalytic subunit [UDP-forming]	0.00681899
F61_15.3_77676_27095_T	F61_15.3_77676_27095	F61_15.3	d__Bacteria;p__Bacteroidota;c__Bacteroidia;o__Bacteroidales;f__Bacteroidaceae;g__Bacteroides;s__Bacteroides uniformis	F61_15.3_77676_22	EFPPMOML_01663	CDS	1320				hypothetical protein	0.00681989
GUT_GENOME095967_12_12241_A	GUT_GENOME095967_12_12241	GUT_GENOME095967	d__Bacteria;p__Firmicutes_A;c__Clostridia;o__Oscillospirales;f__Ruminococcaceae;g__Faecalibacterium;s__Faecalibacterium prausnitzii_K	GUT_GENOME095967_12_11	PGPBLFEG_53575	CDS	273				hypothetical protein	0.00682091
F80_35.86_158370_763_T	F80_35.86_158370_763	F80_35.86	d__Bacteria;p__Bacteroidota;c__Bacteroidia;o__Bacteroidales;f__Bacteroidaceae;g__Prevotella;s__Prevotella sp000434975									0.00682622
GUT_GENOME096083_14_914613_G	GUT_GENOME096083_14_914613	GUT_GENOME096083	d__Bacteria;p__Bacteroidota;c__Bacteroidia;o__Bacteroidales;f__Bacteroidaceae;g__Bacteroides;s__Bacteroides uniformis	GUT_GENOME096083_14_708	PGPBLFEG_69865	CDS	1491	rpoN_19		COG1508	RNA polymerase sigma-54 factor	0.00682869
F53_35.39_119973_22362_G	F53_35.39_119973_22362	F53_35.39	d__Bacteria;p__Bacteroidota;c__Bacteroidia;o__Bacteroidales;f__Tannerellaceae;g__Parabacteroides;s__Parabacteroides distasonis	F53_35.39_119973_24	FCHNCAAF_01665	CDS	2913				hypothetical protein	0.00682962
GUT_GENOME107760_10_25095_A	GUT_GENOME107760_10_25095	GUT_GENOME107760	d__Bacteria;p__Bacteroidota;c__Bacteroidia;o__Bacteroidales;f__Bacteroidaceae;g__Prevotella;s__Prevotella sp000434975									0.0068341
F66_15.8_65787_36840_A	F66_15.8_65787_36840	F66_15.8	d__Bacteria;p__Bacteroidota;c__Bacteroidia;o__Bacteroidales;f__Tannerellaceae;g__Parabacteroides;s__Parabacteroides merdae	F66_15.8_65787_25	FBABPIHH_02611	CDS	2049				hypothetical protein	0.0068341
GUT_GENOME095979_58_37870_G	GUT_GENOME095979_58_37870	GUT_GENOME095979	d__Bacteria;p__Bacteroidota;c__Bacteroidia;o__Bacteroidales;f__Bacteroidaceae;g__Bacteroides_A;s__Bacteroides_A coprocola	GUT_GENOME095979_58_25	PGPBLFEG_58163	CDS	1248				hypothetical protein	0.00683799
F73_15.43_67810_8338_T	F73_15.43_67810_8338	F73_15.43	d__Bacteria;p__Proteobacteria;c__Gammaproteobacteria;o__Enterobacterales;f__Enterobacteriaceae;g__Escherichia;s__Escherichia coli	F73_15.43_67810_11	EGADELHM_02473	CDS	627	pcm	2.1.1.77	COG2518	Protein-L-isoaspartate O-methyltransferase	0.00683863
F58_35.30_109938_426_T	F58_35.30_109938_426	F58_35.30	d__Bacteria;p__Bacteroidota;c__Bacteroidia;o__Bacteroidales;f__Muribaculaceae;g__Sodaliphilus;s__Sodaliphilus sp004557565	F58_35.30_109938_1	DNIFGNGJ_00466	CDS	1260				hypothetical protein	0.00683863
F58_35.30_109938_427_A	F58_35.30_109938_427	F58_35.30	d__Bacteria;p__Bacteroidota;c__Bacteroidia;o__Bacteroidales;f__Muribaculaceae;g__Sodaliphilus;s__Sodaliphilus sp004557565	F58_35.30_109938_1	DNIFGNGJ_00466	CDS	1260				hypothetical protein	0.00683863
F88_56.49_6921_3774_A	F88_56.49_6921_3774	F88_56.49	d__Bacteria;p__Bacteroidota;c__Bacteroidia;o__Bacteroidales;f__Bacteroidaceae;g__Prevotella;s__Prevotella sp900543975	F88_56.49_6921_3	GPHIBDJD_00243	CDS	1602	pckA	4.1.1.49		Phosphoenolpyruvate carboxykinase (ATP)	0.00683916
F66_15.8_43794_57439_A	F66_15.8_43794_57439	F66_15.8	d__Bacteria;p__Bacteroidota;c__Bacteroidia;o__Bacteroidales;f__Tannerellaceae;g__Parabacteroides;s__Parabacteroides merdae	F66_15.8_43794_40	FBABPIHH_02790	CDS	3489				hypothetical protein	0.00684241
F87_15.21_22202_20934_A	F87_15.21_22202_20934	F87_15.21	d__Bacteria;p__Bacteroidota;c__Bacteroidia;o__Bacteroidales;f__Bacteroidaceae;g__Phocaeicola;s__Phocaeicola coprophilus	F87_15.21_22202_22	KBBLKICH_00406	CDS	549	yajL	3.1.2.-	COG0693	Protein/nucleic acid deglycase 3	0.00684241
F87_15.21_19829_13898_T	F87_15.21_19829_13898	F87_15.21	d__Bacteria;p__Bacteroidota;c__Bacteroidia;o__Bacteroidales;f__Bacteroidaceae;g__Phocaeicola;s__Phocaeicola coprophilus	F87_15.21_19829_11	KBBLKICH_02472	CDS	570	yigZ		COG1739	IMPACT family member YigZ	0.00684252
GUT_GENOME001778_9_13844_C	GUT_GENOME001778_9_13844	GUT_GENOME001778	d__Bacteria;p__Bacteroidota;c__Bacteroidia;o__Bacteroidales;f__Bacteroidaceae;g__Bacteroides_A;s__Bacteroides_A coprophilus	GUT_GENOME001778_9_12	PGPBLFEG_38914	CDS	1062	aroB_12	4.2.3.4	COG0337	3-dehydroquinate synthase	0.00684336
GUT_GENOME096185_25_4211_A	GUT_GENOME096185_25_4211	GUT_GENOME096185	d__Bacteria;p__Bacteroidota;c__Bacteroidia;o__Bacteroidales;f__Bacteroidaceae;g__Bacteroides;s__Bacteroides fluxus									0.00684405
GUT_GENOME143131_2_1338440_G	GUT_GENOME143131_2_1338440	GUT_GENOME143131	d__Bacteria;p__Bacteroidota;c__Bacteroidia;o__Bacteroidales;f__Tannerellaceae;g__Parabacteroides;s__Parabacteroides distasonis	GUT_GENOME143131_2_1111	PGPBLFEG_12416	CDS	2145	rnr_4	3.1.13.1	COG0557	Ribonuclease R	0.00684405
GUT_GENOME095979_14_26909_A	GUT_GENOME095979_14_26909	GUT_GENOME095979	d__Bacteria;p__Bacteroidota;c__Bacteroidia;o__Bacteroidales;f__Bacteroidaceae;g__Bacteroides_A;s__Bacteroides_A coprocola	GUT_GENOME095979_14_29	PGPBLFEG_56738	CDS	333				hypothetical protein	0.00684749
F66_15.8_74328_14034_C	F66_15.8_74328_14034	F66_15.8	d__Bacteria;p__Bacteroidota;c__Bacteroidia;o__Bacteroidales;f__Tannerellaceae;g__Parabacteroides;s__Parabacteroides merdae	F66_15.8_74328_12	FBABPIHH_01184	CDS	2661				hypothetical protein	0.00685087
GUT_GENOME096080_35_1150244_A	GUT_GENOME096080_35_1150244	GUT_GENOME096080	d__Bacteria;p__Bacteroidota;c__Bacteroidia;o__Bacteroidales;f__Bacteroidaceae;g__Bacteroides;s__Bacteroides xylanisolvens	GUT_GENOME096080_35_963	PGPBLFEG_66818	CDS	1281		2.5.1.-	COG2873	O-acetyl-L-homoserine sulfhydrylase	0.00685119
F66_15.8_16693_23747_T	F66_15.8_16693_23747	F66_15.8	d__Bacteria;p__Bacteroidota;c__Bacteroidia;o__Bacteroidales;f__Tannerellaceae;g__Parabacteroides;s__Parabacteroides merdae	F66_15.8_16693_20	FBABPIHH_02528	CDS	516				hypothetical protein	0.00685119
GUT_GENOME140082_12_67073_G	GUT_GENOME140082_12_67073	GUT_GENOME140082	d__Bacteria;p__Bacteroidota;c__Bacteroidia;o__Bacteroidales;f__Bacteroidaceae;g__Paraprevotella;s__	GUT_GENOME140082_12_61	PGPBLFEG_11190	CDS	1704				hypothetical protein	0.00685119
GUT_GENOME000092_7_178223_A	GUT_GENOME000092_7_178223	GUT_GENOME000092	d__Bacteria;p__Firmicutes_A;c__Clostridia;o__Oscillospirales;f__Ruminococcaceae;g__Faecalibacterium;s__Faecalibacterium prausnitzii_C									0.00686112
GUT_GENOME096083_14_174984_A	GUT_GENOME096083_14_174984	GUT_GENOME096083	d__Bacteria;p__Bacteroidota;c__Bacteroidia;o__Bacteroidales;f__Bacteroidaceae;g__Bacteroides;s__Bacteroides uniformis	GUT_GENOME096083_14_147	PGPBLFEG_69342	CDS	1191				hypothetical protein	0.00686112
GUT_GENOME001778_9_46705_G	GUT_GENOME001778_9_46705	GUT_GENOME001778	d__Bacteria;p__Bacteroidota;c__Bacteroidia;o__Bacteroidales;f__Bacteroidaceae;g__Bacteroides_A;s__Bacteroides_A coprophilus	GUT_GENOME001778_9_33	PGPBLFEG_38934	CDS	1146	wecH_13	2.3.1.-		O-acetyltransferase WecH	0.00686249
F61_15.3_59372_63894_T	F61_15.3_59372_63894	F61_15.3	d__Bacteria;p__Bacteroidota;c__Bacteroidia;o__Bacteroidales;f__Bacteroidaceae;g__Bacteroides;s__Bacteroides uniformis	F61_15.3_59372_47	EFPPMOML_02236	CDS	2097	recG	3.6.4.12	COG1200	ATP-dependent DNA helicase RecG	0.00686272
F58_35.30_107375_31703_G	F58_35.30_107375_31703	F58_35.30	d__Bacteria;p__Bacteroidota;c__Bacteroidia;o__Bacteroidales;f__Muribaculaceae;g__Sodaliphilus;s__Sodaliphilus sp004557565	F58_35.30_107375_30	DNIFGNGJ_00369	CDS	1257				hypothetical protein	0.00686295
F58_35.30_117508_67247_A	F58_35.30_117508_67247	F58_35.30	d__Bacteria;p__Bacteroidota;c__Bacteroidia;o__Bacteroidales;f__Muribaculaceae;g__Sodaliphilus;s__Sodaliphilus sp004557565	F58_35.30_117508_56	DNIFGNGJ_00754	CDS	1458				hypothetical protein	0.00686295
F58_35.30_148788_4222_A	F58_35.30_148788_4222	F58_35.30	d__Bacteria;p__Bacteroidota;c__Bacteroidia;o__Bacteroidales;f__Muribaculaceae;g__Sodaliphilus;s__Sodaliphilus sp004557565	F58_35.30_148788_4	DNIFGNGJ_00037	CDS	3138	mdtB		COG0841	Multidrug resistance protein MdtB	0.00686295
F58_35.30_175566_22856_A	F58_35.30_175566_22856	F58_35.30	d__Bacteria;p__Bacteroidota;c__Bacteroidia;o__Bacteroidales;f__Muribaculaceae;g__Sodaliphilus;s__Sodaliphilus sp004557565	F58_35.30_175566_24	DNIFGNGJ_00993	CDS	1080				hypothetical protein	0.00686295
F58_35.30_18734_57490_T	F58_35.30_18734_57490	F58_35.30	d__Bacteria;p__Bacteroidota;c__Bacteroidia;o__Bacteroidales;f__Muribaculaceae;g__Sodaliphilus;s__Sodaliphilus sp004557565									0.00686295
F58_35.30_35268_27056_A	F58_35.30_35268_27056	F58_35.30	d__Bacteria;p__Bacteroidota;c__Bacteroidia;o__Bacteroidales;f__Muribaculaceae;g__Sodaliphilus;s__Sodaliphilus sp004557565	F58_35.30_35268_20	DNIFGNGJ_01412	CDS	2160	fusA_1		COG0480	Elongation factor G	0.00686295
F58_35.30_37687_8414_A	F58_35.30_37687_8414	F58_35.30	d__Bacteria;p__Bacteroidota;c__Bacteroidia;o__Bacteroidales;f__Muribaculaceae;g__Sodaliphilus;s__Sodaliphilus sp004557565	F58_35.30_37687_8	DNIFGNGJ_01613	CDS	1587	dnaC	3.6.4.12	COG0305	Replicative DNA helicase	0.00686295
F58_35.30_43535_18886_A	F58_35.30_43535_18886	F58_35.30	d__Bacteria;p__Bacteroidota;c__Bacteroidia;o__Bacteroidales;f__Muribaculaceae;g__Sodaliphilus;s__Sodaliphilus sp004557565	F58_35.30_43535_19	DNIFGNGJ_01892	CDS	2844				hypothetical protein	0.00686295
F58_35.30_43535_18890_T	F58_35.30_43535_18890	F58_35.30	d__Bacteria;p__Bacteroidota;c__Bacteroidia;o__Bacteroidales;f__Muribaculaceae;g__Sodaliphilus;s__Sodaliphilus sp004557565	F58_35.30_43535_19	DNIFGNGJ_01892	CDS	2844				hypothetical protein	0.00686295
F58_35.30_56579_18730_A	F58_35.30_56579_18730	F58_35.30	d__Bacteria;p__Bacteroidota;c__Bacteroidia;o__Bacteroidales;f__Muribaculaceae;g__Sodaliphilus;s__Sodaliphilus sp004557565	F58_35.30_56579_16	DNIFGNGJ_00298	CDS	1284	nqrF	7.2.1.1	COG2871	Na(+)-translocating NADH-quinone reductase subunit F	0.00686295
F58_35.30_56579_29887_T	F58_35.30_56579_29887	F58_35.30	d__Bacteria;p__Bacteroidota;c__Bacteroidia;o__Bacteroidales;f__Muribaculaceae;g__Sodaliphilus;s__Sodaliphilus sp004557565	F58_35.30_56579_27	DNIFGNGJ_00308	CDS	993				hypothetical protein	0.00686295
F58_35.30_64070_1702_T	F58_35.30_64070_1702	F58_35.30	d__Bacteria;p__Bacteroidota;c__Bacteroidia;o__Bacteroidales;f__Muribaculaceae;g__Sodaliphilus;s__Sodaliphilus sp004557565	F58_35.30_64070_3	DNIFGNGJ_00544	CDS	2226	fyuA		COG1629	Pesticin receptor	0.00686295
F58_35.30_64094_1982_G	F58_35.30_64094_1982	F58_35.30	d__Bacteria;p__Bacteroidota;c__Bacteroidia;o__Bacteroidales;f__Muribaculaceae;g__Sodaliphilus;s__Sodaliphilus sp004557565	F58_35.30_64094_1	DNIFGNGJ_00550	CDS	2010				hypothetical protein	0.00686295
F58_35.30_72335_9147_A	F58_35.30_72335_9147	F58_35.30	d__Bacteria;p__Bacteroidota;c__Bacteroidia;o__Bacteroidales;f__Muribaculaceae;g__Sodaliphilus;s__Sodaliphilus sp004557565	F58_35.30_72335_9	DNIFGNGJ_00867	CDS	3282				hypothetical protein	0.00686295
F58_35.30_79234_5458_C	F58_35.30_79234_5458	F58_35.30	d__Bacteria;p__Bacteroidota;c__Bacteroidia;o__Bacteroidales;f__Muribaculaceae;g__Sodaliphilus;s__Sodaliphilus sp004557565	F58_35.30_79234_5	DNIFGNGJ_01155	CDS	2295				hypothetical protein	0.00686295
F73_15.43_56045_818_A	F73_15.43_56045_818	F73_15.43	d__Bacteria;p__Proteobacteria;c__Gammaproteobacteria;o__Enterobacterales;f__Enterobacteriaceae;g__Escherichia;s__Escherichia coli	F73_15.43_56045_1								0.00686295
F58_35.30_107375_38151_T	F58_35.30_107375_38151	F58_35.30	d__Bacteria;p__Bacteroidota;c__Bacteroidia;o__Bacteroidales;f__Muribaculaceae;g__Sodaliphilus;s__Sodaliphilus sp004557565	F58_35.30_107375_33	DNIFGNGJ_00372	CDS	2184	clpC		COG0542	Negative regulator of genetic competence ClpC/MecB	0.00686295
F58_35.30_124008_2673_G	F58_35.30_124008_2673	F58_35.30	d__Bacteria;p__Bacteroidota;c__Bacteroidia;o__Bacteroidales;f__Muribaculaceae;g__Sodaliphilus;s__Sodaliphilus sp004557565	F58_35.30_124008_4	DNIFGNGJ_00932	CDS	606	recR		COG0353	Recombination protein RecR	0.00686295
F58_35.30_124008_2752_T	F58_35.30_124008_2752	F58_35.30	d__Bacteria;p__Bacteroidota;c__Bacteroidia;o__Bacteroidales;f__Muribaculaceae;g__Sodaliphilus;s__Sodaliphilus sp004557565	F58_35.30_124008_4	DNIFGNGJ_00932	CDS	606	recR		COG0353	Recombination protein RecR	0.00686295
F58_35.30_128493_17701_T	F58_35.30_128493_17701	F58_35.30	d__Bacteria;p__Bacteroidota;c__Bacteroidia;o__Bacteroidales;f__Muribaculaceae;g__Sodaliphilus;s__Sodaliphilus sp004557565	F58_35.30_128493_12	DNIFGNGJ_01085	CDS	2580				hypothetical protein	0.00686295
F58_35.30_128493_22219_C	F58_35.30_128493_22219	F58_35.30	d__Bacteria;p__Bacteroidota;c__Bacteroidia;o__Bacteroidales;f__Muribaculaceae;g__Sodaliphilus;s__Sodaliphilus sp004557565	F58_35.30_128493_15	DNIFGNGJ_01088	CDS	1029				hypothetical protein	0.00686295
F58_35.30_142032_8296_T	F58_35.30_142032_8296	F58_35.30	d__Bacteria;p__Bacteroidota;c__Bacteroidia;o__Bacteroidales;f__Muribaculaceae;g__Sodaliphilus;s__Sodaliphilus sp004557565	F58_35.30_142032_10	DNIFGNGJ_01656	CDS	498				hypothetical protein	0.00686295
F58_35.30_142032_8305_T	F58_35.30_142032_8305	F58_35.30	d__Bacteria;p__Bacteroidota;c__Bacteroidia;o__Bacteroidales;f__Muribaculaceae;g__Sodaliphilus;s__Sodaliphilus sp004557565	F58_35.30_142032_10	DNIFGNGJ_01656	CDS	498				hypothetical protein	0.00686295
F58_35.30_142162_39551_A	F58_35.30_142162_39551	F58_35.30	d__Bacteria;p__Bacteroidota;c__Bacteroidia;o__Bacteroidales;f__Muribaculaceae;g__Sodaliphilus;s__Sodaliphilus sp004557565	F58_35.30_142162_39	DNIFGNGJ_01694	CDS	1131	tgt	2.4.2.29		Queuine tRNA-ribosyltransferase	0.00686295
F58_35.30_146911_3523_T	F58_35.30_146911_3523	F58_35.30	d__Bacteria;p__Bacteroidota;c__Bacteroidia;o__Bacteroidales;f__Muribaculaceae;g__Sodaliphilus;s__Sodaliphilus sp004557565	F58_35.30_146911_2	DNIFGNGJ_01875	CDS	1572				hypothetical protein	0.00686295
F58_35.30_155821_23151_C	F58_35.30_155821_23151	F58_35.30	d__Bacteria;p__Bacteroidota;c__Bacteroidia;o__Bacteroidales;f__Muribaculaceae;g__Sodaliphilus;s__Sodaliphilus sp004557565	F58_35.30_155821_23	DNIFGNGJ_00183	CDS	954	queG	1.17.99.6	COG1600	Epoxyqueuosine reductase	0.00686295
F58_35.30_155821_33291_T	F58_35.30_155821_33291	F58_35.30	d__Bacteria;p__Bacteroidota;c__Bacteroidia;o__Bacteroidales;f__Muribaculaceae;g__Sodaliphilus;s__Sodaliphilus sp004557565	F58_35.30_155821_33	DNIFGNGJ_00192	CDS	2019	ziaA	7.2.2.12		Zinc-transporting ATPase	0.00686295
F58_35.30_183357_1131_C	F58_35.30_183357_1131	F58_35.30	d__Bacteria;p__Bacteroidota;c__Bacteroidia;o__Bacteroidales;f__Muribaculaceae;g__Sodaliphilus;s__Sodaliphilus sp004557565	F58_35.30_183357_2	DNIFGNGJ_01263	CDS	663	kup			Low affinity potassium transport system protein kup	0.00686295
F58_35.30_183357_34727_T	F58_35.30_183357_34727	F58_35.30	d__Bacteria;p__Bacteroidota;c__Bacteroidia;o__Bacteroidales;f__Muribaculaceae;g__Sodaliphilus;s__Sodaliphilus sp004557565	F58_35.30_183357_33	DNIFGNGJ_01290	CDS	1350	pyrC	3.5.2.3	COG0044	Dihydroorotase	0.00686295
F58_35.30_18734_47478_T	F58_35.30_18734_47478	F58_35.30	d__Bacteria;p__Bacteroidota;c__Bacteroidia;o__Bacteroidales;f__Muribaculaceae;g__Sodaliphilus;s__Sodaliphilus sp004557565	F58_35.30_18734_38	DNIFGNGJ_00842	CDS	1251	pal_1			Peptidoglycan-associated lipoprotein	0.00686295
F58_35.30_190943_5541_A	F58_35.30_190943_5541	F58_35.30	d__Bacteria;p__Bacteroidota;c__Bacteroidia;o__Bacteroidales;f__Muribaculaceae;g__Sodaliphilus;s__Sodaliphilus sp004557565	F58_35.30_190943_5	DNIFGNGJ_01698	CDS	2055	btuB_3			Vitamin B12 transporter BtuB	0.00686295
F58_35.30_191356_5411_A	F58_35.30_191356_5411	F58_35.30	d__Bacteria;p__Bacteroidota;c__Bacteroidia;o__Bacteroidales;f__Muribaculaceae;g__Sodaliphilus;s__Sodaliphilus sp004557565	F58_35.30_191356_4	DNIFGNGJ_01718	CDS	2073	topB	5.6.2.1	COG0550	DNA topoisomerase 3	0.00686295
F58_35.30_195422_14469_T	F58_35.30_195422_14469	F58_35.30	d__Bacteria;p__Bacteroidota;c__Bacteroidia;o__Bacteroidales;f__Muribaculaceae;g__Sodaliphilus;s__Sodaliphilus sp004557565	F58_35.30_195422_12	DNIFGNGJ_01925	CDS	732				hypothetical protein	0.00686295
F58_35.30_30560_4135_A	F58_35.30_30560_4135	F58_35.30	d__Bacteria;p__Bacteroidota;c__Bacteroidia;o__Bacteroidales;f__Muribaculaceae;g__Sodaliphilus;s__Sodaliphilus sp004557565	F58_35.30_30560_4	DNIFGNGJ_01252	CDS	1938	mdoB_2	2.7.8.20		Phosphoglycerol transferase I	0.00686295
F58_35.30_30915_20398_G	F58_35.30_30915_20398	F58_35.30	d__Bacteria;p__Bacteroidota;c__Bacteroidia;o__Bacteroidales;f__Muribaculaceae;g__Sodaliphilus;s__Sodaliphilus sp004557565	F58_35.30_30915_16	DNIFGNGJ_01322	CDS	1344				hypothetical protein	0.00686295
F58_35.30_37856_17703_T	F58_35.30_37856_17703	F58_35.30	d__Bacteria;p__Bacteroidota;c__Bacteroidia;o__Bacteroidales;f__Muribaculaceae;g__Sodaliphilus;s__Sodaliphilus sp004557565	F58_35.30_37856_8	DNIFGNGJ_01635	CDS	2424				hypothetical protein	0.00686295
F58_35.30_65692_3744_A	F58_35.30_65692_3744	F58_35.30	d__Bacteria;p__Bacteroidota;c__Bacteroidia;o__Bacteroidales;f__Muribaculaceae;g__Sodaliphilus;s__Sodaliphilus sp004557565	F58_35.30_65692_3	DNIFGNGJ_00596	CDS	1155				hypothetical protein	0.00686295
F58_35.30_65692_10698_G	F58_35.30_65692_10698	F58_35.30	d__Bacteria;p__Bacteroidota;c__Bacteroidia;o__Bacteroidales;f__Muribaculaceae;g__Sodaliphilus;s__Sodaliphilus sp004557565	F58_35.30_65692_8	DNIFGNGJ_00601	CDS	186				hypothetical protein	0.00686295
F58_35.30_73310_9878_A	F58_35.30_73310_9878	F58_35.30	d__Bacteria;p__Bacteroidota;c__Bacteroidia;o__Bacteroidales;f__Muribaculaceae;g__Sodaliphilus;s__Sodaliphilus sp004557565									0.00686295
F58_35.30_76283_16916_T	F58_35.30_76283_16916	F58_35.30	d__Bacteria;p__Bacteroidota;c__Bacteroidia;o__Bacteroidales;f__Muribaculaceae;g__Sodaliphilus;s__Sodaliphilus sp004557565	F58_35.30_76283_10	DNIFGNGJ_01058	CDS	1170				hypothetical protein	0.00686295
F58_35.30_79244_1962_G	F58_35.30_79244_1962	F58_35.30	d__Bacteria;p__Bacteroidota;c__Bacteroidia;o__Bacteroidales;f__Muribaculaceae;g__Sodaliphilus;s__Sodaliphilus sp004557565									0.00686295
GUT_GENOME144544_1_841462_G	GUT_GENOME144544_1_841462	GUT_GENOME144544	d__Bacteria;p__Proteobacteria;c__Gammaproteobacteria;o__Enterobacterales;f__Enterobacteriaceae;g__Escherichia;s__Escherichia coli_D	GUT_GENOME144544_1_797	PGPBLFEG_12909	CDS	1101				hypothetical protein	0.00686295
GUT_GENOME096063_1_127362_C	GUT_GENOME096063_1_127362	GUT_GENOME096063	d__Bacteria;p__Bacteroidota;c__Bacteroidia;o__Bacteroidales;f__Bacteroidaceae;g__Bacteroides;s__Bacteroides fragilis	GUT_GENOME096063_1_110	PGPBLFEG_60045	CDS	789				hypothetical protein	0.00686295
F58_35.30_100733_6615_C	F58_35.30_100733_6615	F58_35.30	d__Bacteria;p__Bacteroidota;c__Bacteroidia;o__Bacteroidales;f__Muribaculaceae;g__Sodaliphilus;s__Sodaliphilus sp004557565	F58_35.30_100733_5	DNIFGNGJ_00074	CDS	1299				hypothetical protein	0.00686295
F58_35.30_100733_6616_G	F58_35.30_100733_6616	F58_35.30	d__Bacteria;p__Bacteroidota;c__Bacteroidia;o__Bacteroidales;f__Muribaculaceae;g__Sodaliphilus;s__Sodaliphilus sp004557565	F58_35.30_100733_5	DNIFGNGJ_00074	CDS	1299				hypothetical protein	0.00686295
F58_35.30_114890_18060_A	F58_35.30_114890_18060	F58_35.30	d__Bacteria;p__Bacteroidota;c__Bacteroidia;o__Bacteroidales;f__Muribaculaceae;g__Sodaliphilus;s__Sodaliphilus sp004557565	F58_35.30_114890_13	DNIFGNGJ_00617	CDS	3480				hypothetical protein	0.00686295
F58_35.30_124008_2682_G	F58_35.30_124008_2682	F58_35.30	d__Bacteria;p__Bacteroidota;c__Bacteroidia;o__Bacteroidales;f__Muribaculaceae;g__Sodaliphilus;s__Sodaliphilus sp004557565	F58_35.30_124008_4	DNIFGNGJ_00932	CDS	606	recR		COG0353	Recombination protein RecR	0.00686295
F58_35.30_141055_11425_T	F58_35.30_141055_11425	F58_35.30	d__Bacteria;p__Bacteroidota;c__Bacteroidia;o__Bacteroidales;f__Muribaculaceae;g__Sodaliphilus;s__Sodaliphilus sp004557565	F58_35.30_141055_8	DNIFGNGJ_01564	CDS	3363	mfd	3.6.4.-		Transcription-repair-coupling factor	0.00686295
F58_35.30_179162_7159_A	F58_35.30_179162_7159	F58_35.30	d__Bacteria;p__Bacteroidota;c__Bacteroidia;o__Bacteroidales;f__Muribaculaceae;g__Sodaliphilus;s__Sodaliphilus sp004557565									0.00686295
F58_35.30_18734_47463_A	F58_35.30_18734_47463	F58_35.30	d__Bacteria;p__Bacteroidota;c__Bacteroidia;o__Bacteroidales;f__Muribaculaceae;g__Sodaliphilus;s__Sodaliphilus sp004557565	F58_35.30_18734_38	DNIFGNGJ_00842	CDS	1251	pal_1			Peptidoglycan-associated lipoprotein	0.00686295
F58_35.30_30560_17679_A	F58_35.30_30560_17679	F58_35.30	d__Bacteria;p__Bacteroidota;c__Bacteroidia;o__Bacteroidales;f__Muribaculaceae;g__Sodaliphilus;s__Sodaliphilus sp004557565	F58_35.30_30560_14	DNIFGNGJ_01261	CDS	4443				hypothetical protein	0.00686295
F58_35.30_59461_38222_A	F58_35.30_59461_38222	F58_35.30	d__Bacteria;p__Bacteroidota;c__Bacteroidia;o__Bacteroidales;f__Muribaculaceae;g__Sodaliphilus;s__Sodaliphilus sp004557565	F58_35.30_59461_24	DNIFGNGJ_00451	CDS	2244	pnp	2.7.7.8	COG1185	Polyribonucleotide nucleotidyltransferase	0.00686295
F58_35.30_6298_36906_G	F58_35.30_6298_36906	F58_35.30	d__Bacteria;p__Bacteroidota;c__Bacteroidia;o__Bacteroidales;f__Muribaculaceae;g__Sodaliphilus;s__Sodaliphilus sp004557565	F58_35.30_6298_27	DNIFGNGJ_00221	CDS	1434	rapZ			RNase adapter protein RapZ	0.00686295
F58_35.30_68640_9430_G	F58_35.30_68640_9430	F58_35.30	d__Bacteria;p__Bacteroidota;c__Bacteroidia;o__Bacteroidales;f__Muribaculaceae;g__Sodaliphilus;s__Sodaliphilus sp004557565									0.00686295
F58_35.30_7040_4306_A	F58_35.30_7040_4306	F58_35.30	d__Bacteria;p__Bacteroidota;c__Bacteroidia;o__Bacteroidales;f__Muribaculaceae;g__Sodaliphilus;s__Sodaliphilus sp004557565	F58_35.30_7040_2	DNIFGNGJ_00322	CDS	3297				TonB-dependent receptor P26	0.00686295
GUT_GENOME000192_10_72141_A	GUT_GENOME000192_10_72141	GUT_GENOME000192	d__Bacteria;p__Bacteroidota;c__Bacteroidia;o__Bacteroidales;f__Tannerellaceae;g__Parabacteroides;s__Parabacteroides merdae	GUT_GENOME000192_10_72	PGPBLFEG_10992	CDS	1701	aspT_7			Aspartate/alanine antiporter	0.00686295
F58_35.30_167572_9093_A	F58_35.30_167572_9093	F58_35.30	d__Bacteria;p__Bacteroidota;c__Bacteroidia;o__Bacteroidales;f__Muribaculaceae;g__Sodaliphilus;s__Sodaliphilus sp004557565	F58_35.30_167572_6	DNIFGNGJ_00766	CDS	2589				hypothetical protein	0.00686295
GUT_GENOME001778_25_40295_G	GUT_GENOME001778_25_40295	GUT_GENOME001778	d__Bacteria;p__Bacteroidota;c__Bacteroidia;o__Bacteroidales;f__Bacteroidaceae;g__Bacteroides_A;s__Bacteroides_A coprophilus	GUT_GENOME001778_25_32	PGPBLFEG_39897	CDS	1653	hcp_7	1.7.99.1	COG1151	Hydroxylamine reductase	0.00686411
GUT_GENOME001282_114_16_T	GUT_GENOME001282_114_16	GUT_GENOME001282	d__Bacteria;p__Bacteroidota;c__Bacteroidia;o__Bacteroidales;f__Bacteroidaceae;g__Prevotella;s__Prevotella stercorea									0.00686686
F87_15.21_18908_52708_T	F87_15.21_18908_52708	F87_15.21	d__Bacteria;p__Bacteroidota;c__Bacteroidia;o__Bacteroidales;f__Bacteroidaceae;g__Phocaeicola;s__Phocaeicola coprophilus	F87_15.21_18908_47	KBBLKICH_02368	CDS	2550		3.2.1.23	COG3250	Beta-galactosidase BoGH2A	0.00686692
GUT_GENOME096083_15_515377_C	GUT_GENOME096083_15_515377	GUT_GENOME096083	d__Bacteria;p__Bacteroidota;c__Bacteroidia;o__Bacteroidales;f__Bacteroidaceae;g__Bacteroides;s__Bacteroides uniformis	GUT_GENOME096083_15_437	PGPBLFEG_70548	CDS	1926	nadE_25	6.3.5.1	COG0171	Glutamine-dependent NAD(+) synthetase	0.00686809
F44_56.36_4150_2526_A	F44_56.36_4150_2526	F44_56.36	d__Bacteria;p__Bacteroidota;c__Bacteroidia;o__Bacteroidales;f__Bacteroidaceae;g__Prevotella;s__Prevotella sp900543585	F44_56.36_4150_3	ENIAKPFM_00138	CDS	321				hypothetical protein	0.00686992
F90_56.32_19660_6097_G	F90_56.32_19660_6097	F90_56.32	d__Bacteria;p__Bacteroidota;c__Bacteroidia;o__Bacteroidales;f__Bacteroidaceae;g__Prevotella;s__Prevotella hominis	F90_56.32_19660_5	JKKOPDGL_00806	CDS	1224	xerC_6			Tyrosine recombinase XerC	0.00687216
F47_15.3_16695_20646_C	F47_15.3_16695_20646	F47_15.3	d__Bacteria;p__Firmicutes_A;c__Clostridia;o__Oscillospirales;f__Ruminococcaceae;g__Faecalibacterium;s__Faecalibacterium prausnitzii_C	F47_15.3_16695_23	LKKMMDFE_01625	CDS	936	argC	1.2.1.38	COG0002	N-acetyl-gamma-glutamyl-phosphate reductase	0.00687416
GUT_GENOME096083_13_913319_C	GUT_GENOME096083_13_913319	GUT_GENOME096083	d__Bacteria;p__Bacteroidota;c__Bacteroidia;o__Bacteroidales;f__Bacteroidaceae;g__Bacteroides;s__Bacteroides uniformis	GUT_GENOME096083_13_720	PGPBLFEG_69100	CDS	741		2.1.1.-		Putative TrmH family tRNA/rRNA methyltransferase	0.00687517
GUT_GENOME001778_38_22276_T	GUT_GENOME001778_38_22276	GUT_GENOME001778	d__Bacteria;p__Bacteroidota;c__Bacteroidia;o__Bacteroidales;f__Bacteroidaceae;g__Bacteroides_A;s__Bacteroides_A coprophilus	GUT_GENOME001778_38_22	PGPBLFEG_40304	CDS	2151	rnr_12	3.1.13.1	COG0557	Ribonuclease R	0.00687545
F68_56.62_140634_17719_G	F68_56.62_140634_17719	F68_56.62	d__Bacteria;p__Bacteroidota;c__Bacteroidia;o__Bacteroidales;f__Bacteroidaceae;g__Alloprevotella;s__Alloprevotella sp004557035	F68_56.62_140634_17	OHDDGNCA_00756	CDS	1563				hypothetical protein	0.00687931
F68_56.62_155642_71391_G	F68_56.62_155642_71391	F68_56.62	d__Bacteria;p__Bacteroidota;c__Bacteroidia;o__Bacteroidales;f__Bacteroidaceae;g__Alloprevotella;s__Alloprevotella sp004557035									0.00687931
F87_15.21_27510_9944_T	F87_15.21_27510_9944	F87_15.21	d__Bacteria;p__Bacteroidota;c__Bacteroidia;o__Bacteroidales;f__Bacteroidaceae;g__Phocaeicola;s__Phocaeicola coprophilus	F87_15.21_27510_9	KBBLKICH_01078	CDS	2316				hypothetical protein	0.00688091
F87_15.21_29435_18335_T	F87_15.21_29435_18335	F87_15.21	d__Bacteria;p__Bacteroidota;c__Bacteroidia;o__Bacteroidales;f__Bacteroidaceae;g__Phocaeicola;s__Phocaeicola coprophilus									0.00688363
F68_56.62_41740_18378_G	F68_56.62_41740_18378	F68_56.62	d__Bacteria;p__Bacteroidota;c__Bacteroidia;o__Bacteroidales;f__Bacteroidaceae;g__Alloprevotella;s__Alloprevotella sp004557035	F68_56.62_41740_19	OHDDGNCA_01544	CDS	1401		3.4.24.-	COG0750	Putative zinc metalloprotease	0.00688881
F68_56.62_41740_18379_C	F68_56.62_41740_18379	F68_56.62	d__Bacteria;p__Bacteroidota;c__Bacteroidia;o__Bacteroidales;f__Bacteroidaceae;g__Alloprevotella;s__Alloprevotella sp004557035	F68_56.62_41740_19	OHDDGNCA_01544	CDS	1401		3.4.24.-	COG0750	Putative zinc metalloprotease	0.00688881
F68_56.62_41740_18385_A	F68_56.62_41740_18385	F68_56.62	d__Bacteria;p__Bacteroidota;c__Bacteroidia;o__Bacteroidales;f__Bacteroidaceae;g__Alloprevotella;s__Alloprevotella sp004557035	F68_56.62_41740_19	OHDDGNCA_01544	CDS	1401		3.4.24.-	COG0750	Putative zinc metalloprotease	0.00688881
F68_56.62_41740_18394_A	F68_56.62_41740_18394	F68_56.62	d__Bacteria;p__Bacteroidota;c__Bacteroidia;o__Bacteroidales;f__Bacteroidaceae;g__Alloprevotella;s__Alloprevotella sp004557035	F68_56.62_41740_19	OHDDGNCA_01544	CDS	1401		3.4.24.-	COG0750	Putative zinc metalloprotease	0.00688881
GUT_GENOME140082_88_489_C	GUT_GENOME140082_88_489	GUT_GENOME140082	d__Bacteria;p__Bacteroidota;c__Bacteroidia;o__Bacteroidales;f__Bacteroidaceae;g__Paraprevotella;s__									0.00688936
F68_15.53_84217_22638_C	F68_15.53_84217_22638	F68_15.53	d__Bacteria;p__Bacteroidota;c__Bacteroidia;o__Bacteroidales;f__Bacteroidaceae;g__Bacteroides;s__Bacteroides xylanisolvens	F68_15.53_84217_20	HOKNGBCN_01026	CDS	981				hypothetical protein	0.00688936
F47_35.22_65941_236_C	F47_35.22_65941_236	F47_35.22	d__Bacteria;p__Firmicutes_A;c__Clostridia;o__Oscillospirales;f__Ruminococcaceae;g__Fournierella;s__Fournierella massiliensis	F47_35.22_65941_1	MJPGINHI_00031	CDS	954				hypothetical protein	0.00688936
F47_35.22_65941_284_C	F47_35.22_65941_284	F47_35.22	d__Bacteria;p__Firmicutes_A;c__Clostridia;o__Oscillospirales;f__Ruminococcaceae;g__Fournierella;s__Fournierella massiliensis	F47_35.22_65941_1	MJPGINHI_00031	CDS	954				hypothetical protein	0.00688936
GUT_GENOME001488_12_3098_T	GUT_GENOME001488_12_3098	GUT_GENOME001488	d__Bacteria;p__Bacteroidota;c__Bacteroidia;o__Bacteroidales;f__Bacteroidaceae;g__Bacteroides_B;s__Bacteroides_B massiliensis	GUT_GENOME001488_12_2	PGPBLFEG_35152	CDS	1182				hypothetical protein	0.00688936
GUT_GENOME096174_6_164094_A	GUT_GENOME096174_6_164094	GUT_GENOME096174	d__Bacteria;p__Bacteroidota;c__Bacteroidia;o__Bacteroidales;f__Bacteroidaceae;g__Bacteroides_A;s__Bacteroides_A plebeius									0.00688936
GUT_GENOME239662_1_429903_G	GUT_GENOME239662_1_429903	GUT_GENOME239662	d__Bacteria;p__Bacteroidota;c__Bacteroidia;o__Bacteroidales;f__Bacteroidaceae;g__Bacteroides;s__Bacteroides stercoris	GUT_GENOME239662_1_335	PGPBLFEG_14888	CDS	828				hypothetical protein	0.00688936
F90_56.32_126861_46175_G	F90_56.32_126861_46175	F90_56.32	d__Bacteria;p__Bacteroidota;c__Bacteroidia;o__Bacteroidales;f__Bacteroidaceae;g__Prevotella;s__Prevotella hominis	F90_56.32_126861_36	JKKOPDGL_01212	CDS	1611	pacL	7.2.2.10	COG0474	Calcium-transporting ATPase	0.00688936
F70_56.38_19985_6602_T	F70_56.38_19985_6602	F70_56.38	d__Bacteria;p__Firmicutes_A;c__Clostridia;o__Oscillospirales;f__Oscillospiraceae;g__Dysosmobacter;s__	F70_56.38_19985_7	LJOAIDIM_00936	CDS	1413	miaB	2.8.4.3	COG0621	tRNA-2-methylthio-N(6)-dimethylallyladenosine synthase	0.00688936
F86_56.13_176018_3192_A	F86_56.13_176018_3192	F86_56.13	d__Bacteria;p__Firmicutes_A;c__Clostridia;o__Oscillospirales;f__Ruminococcaceae;g__Anaerofilum;s__	F86_56.13_176018_5	HHOIFEJB_00498	CDS	696				hypothetical protein	0.00688936
GUT_GENOME000192_1_509806_A	GUT_GENOME000192_1_509806	GUT_GENOME000192	d__Bacteria;p__Bacteroidota;c__Bacteroidia;o__Bacteroidales;f__Tannerellaceae;g__Parabacteroides;s__Parabacteroides merdae									0.00688936
GUT_GENOME000682_2_311311_C	GUT_GENOME000682_2_311311	GUT_GENOME000682	d__Bacteria;p__Bacteroidota;c__Bacteroidia;o__Bacteroidales;f__Barnesiellaceae;g__Barnesiella;s__Barnesiella intestinihominis	GUT_GENOME000682_2_243	PGPBLFEG_20174	CDS	900				hypothetical protein	0.00688936
GUT_GENOME000192_1_414335_T	GUT_GENOME000192_1_414335	GUT_GENOME000192	d__Bacteria;p__Bacteroidota;c__Bacteroidia;o__Bacteroidales;f__Tannerellaceae;g__Parabacteroides;s__Parabacteroides merdae	GUT_GENOME000192_1_346	PGPBLFEG_08319	CDS	789				hypothetical protein	0.00688936
GUT_GENOME096083_14_85541_C	GUT_GENOME096083_14_85541	GUT_GENOME096083	d__Bacteria;p__Bacteroidota;c__Bacteroidia;o__Bacteroidales;f__Bacteroidaceae;g__Bacteroides;s__Bacteroides uniformis	GUT_GENOME096083_14_88	PGPBLFEG_69289	CDS	1224	xerC_408			Tyrosine recombinase XerC	0.00689127
F61_15.3_2330_10171_G	F61_15.3_2330_10171	F61_15.3	d__Bacteria;p__Bacteroidota;c__Bacteroidia;o__Bacteroidales;f__Bacteroidaceae;g__Bacteroides;s__Bacteroides uniformis	F61_15.3_2330_7	EFPPMOML_00473	CDS	1743	pgcA	5.4.2.2		Phosphoglucomutase	0.00689434
F65_35.52_127683_11200_A	F65_35.52_127683_11200	F65_35.52	d__Bacteria;p__Firmicutes_A;c__Clostridia;o__Oscillospirales;f__Oscillospiraceae;g__Flavonifractor;s__	F65_35.52_127683_10	BHLALGLK_02008	CDS	1593				hypothetical protein	0.00689574
GUT_GENOME096083_14_596101_A	GUT_GENOME096083_14_596101	GUT_GENOME096083	d__Bacteria;p__Bacteroidota;c__Bacteroidia;o__Bacteroidales;f__Bacteroidaceae;g__Bacteroides;s__Bacteroides uniformis	GUT_GENOME096083_14_440	PGPBLFEG_69623	CDS	900	COQ3_17	2.1.1.222		Ubiquinone biosynthesis O-methyltransferase, mitochondrial	0.00689818
F80_35.86_51447_37686_C	F80_35.86_51447_37686	F80_35.86	d__Bacteria;p__Bacteroidota;c__Bacteroidia;o__Bacteroidales;f__Bacteroidaceae;g__Prevotella;s__Prevotella sp000434975									0.0069003
GUT_GENOME096083_13_747706_A	GUT_GENOME096083_13_747706	GUT_GENOME096083	d__Bacteria;p__Bacteroidota;c__Bacteroidia;o__Bacteroidales;f__Bacteroidaceae;g__Bacteroides;s__Bacteroides uniformis	GUT_GENOME096083_13_572	PGPBLFEG_68971	CDS	1017				hypothetical protein	0.0069003
GUT_GENOME096083_14_492950_T	GUT_GENOME096083_14_492950	GUT_GENOME096083	d__Bacteria;p__Bacteroidota;c__Bacteroidia;o__Bacteroidales;f__Bacteroidaceae;g__Bacteroides;s__Bacteroides uniformis									0.0069003
GUT_GENOME096080_34_654819_A	GUT_GENOME096080_34_654819	GUT_GENOME096080	d__Bacteria;p__Bacteroidota;c__Bacteroidia;o__Bacteroidales;f__Bacteroidaceae;g__Bacteroides;s__Bacteroides xylanisolvens	GUT_GENOME096080_34_527	PGPBLFEG_65634	CDS	2076				hypothetical protein	0.0069003
F70_56.38_296148_7797_A	F70_56.38_296148_7797	F70_56.38	d__Bacteria;p__Firmicutes_A;c__Clostridia;o__Oscillospirales;f__Oscillospiraceae;g__Dysosmobacter;s__	F70_56.38_296148_8	LJOAIDIM_01501	CDS	957	nrnA	3.1.-.-	COG0618	Bifunctional oligoribonuclease and PAP phosphatase NrnA	0.0069003
F69_35.3_52612_514_A	F69_35.3_52612_514	F69_35.3	d__Bacteria;p__Firmicutes_A;c__Clostridia;o__Oscillospirales;f__Oscillospiraceae;g__Dysosmobacter;s__	F69_35.3_52612_1	NICMJLDA_00369	CDS	747	baiA	1.1.1.392		3-alpha-hydroxycholanate dehydrogenase (NADP(+))	0.0069003
F86_56.13_104989_16394_A	F86_56.13_104989_16394	F86_56.13	d__Bacteria;p__Firmicutes_A;c__Clostridia;o__Oscillospirales;f__Ruminococcaceae;g__Anaerofilum;s__	F86_56.13_104989_21	HHOIFEJB_00873	CDS	849	rsmI	2.1.1.198	COG0313	Ribosomal RNA small subunit methyltransferase I	0.0069003
F86_56.13_105115_6831_T	F86_56.13_105115_6831	F86_56.13	d__Bacteria;p__Firmicutes_A;c__Clostridia;o__Oscillospirales;f__Ruminococcaceae;g__Anaerofilum;s__	F86_56.13_105115_9	HHOIFEJB_00918	CDS	1887	pglF_2	4.2.1.135	COG1086	UDP-N-acetyl-alpha-D-glucosamine C6 dehydratase	0.0069003
F86_56.13_126176_26121_T	F86_56.13_126176_26121	F86_56.13	d__Bacteria;p__Firmicutes_A;c__Clostridia;o__Oscillospirales;f__Ruminococcaceae;g__Anaerofilum;s__	F86_56.13_126176_28	HHOIFEJB_01432	CDS	1368	mepA_12		COG0534	Multidrug export protein MepA	0.0069003
F86_56.13_126176_26124_G	F86_56.13_126176_26124	F86_56.13	d__Bacteria;p__Firmicutes_A;c__Clostridia;o__Oscillospirales;f__Ruminococcaceae;g__Anaerofilum;s__	F86_56.13_126176_28	HHOIFEJB_01432	CDS	1368	mepA_12		COG0534	Multidrug export protein MepA	0.0069003
F86_56.13_178575_19728_C	F86_56.13_178575_19728	F86_56.13	d__Bacteria;p__Firmicutes_A;c__Clostridia;o__Oscillospirales;f__Ruminococcaceae;g__Anaerofilum;s__	F86_56.13_178575_17	HHOIFEJB_00594	CDS	555				hypothetical protein	0.0069003
F86_56.13_178575_19854_G	F86_56.13_178575_19854	F86_56.13	d__Bacteria;p__Firmicutes_A;c__Clostridia;o__Oscillospirales;f__Ruminococcaceae;g__Anaerofilum;s__	F86_56.13_178575_17	HHOIFEJB_00594	CDS	555				hypothetical protein	0.0069003
GUT_GENOME096063_2_175659_G	GUT_GENOME096063_2_175659	GUT_GENOME096063	d__Bacteria;p__Bacteroidota;c__Bacteroidia;o__Bacteroidales;f__Bacteroidaceae;g__Bacteroides;s__Bacteroides fragilis	GUT_GENOME096063_2_145	PGPBLFEG_60561	CDS	396				hypothetical protein	0.0069003
F66_15.23_85586_17814_A	F66_15.23_85586_17814	F66_15.23	d__Bacteria;p__Cyanobacteria;c__Vampirovibrionia;o__Gastranaerophilales;f__Gastranaerophilaceae;g__CAG-196;s__CAG-196 sp002102975	F66_15.23_85586_17	DKDPIOJI_01685	CDS	876	uvrC			UvrABC system protein C	0.0069003
F66_56.92_226488_104708_C	F66_56.92_226488_104708	F66_56.92	d__Bacteria;p__Firmicutes_C;c__Negativicutes;o__Acidaminococcales;f__Acidaminococcaceae;g__Phascolarctobacterium_A;s__Phascolarctobacterium_A sp900553055	F66_56.92_226488_84	GCLGALNP_01226	CDS	2052				hypothetical protein	0.0069003
F66_56.92_226488_128932_C	F66_56.92_226488_128932	F66_56.92	d__Bacteria;p__Firmicutes_C;c__Negativicutes;o__Acidaminococcales;f__Acidaminococcaceae;g__Phascolarctobacterium_A;s__Phascolarctobacterium_A sp900553055	F66_56.92_226488_104	GCLGALNP_01246	CDS	3297	mfd	3.6.4.-		Transcription-repair-coupling factor	0.0069003
F87_15.21_6939_66869_C	F87_15.21_6939_66869	F87_15.21	d__Bacteria;p__Bacteroidota;c__Bacteroidia;o__Bacteroidales;f__Bacteroidaceae;g__Phocaeicola;s__Phocaeicola coprophilus	F87_15.21_6939_69	KBBLKICH_01219	CDS	6984				hypothetical protein	0.0069003
F92_35.57_143782_20138_G	F92_35.57_143782_20138	F92_35.57	d__Bacteria;p__Actinobacteriota;c__Coriobacteriia;o__Coriobacteriales;f__Atopobiaceae;g__Parafannyhessea;s__Parafannyhessea umbonata									0.0069003
F58_35.30_37953_4970_A	F58_35.30_37953_4970	F58_35.30	d__Bacteria;p__Bacteroidota;c__Bacteroidia;o__Bacteroidales;f__Muribaculaceae;g__Sodaliphilus;s__Sodaliphilus sp004557565	F58_35.30_37953_4	DNIFGNGJ_01642	CDS	2397	btuB_2			Vitamin B12 transporter BtuB	0.0069003
F69_35.33_59582_5929_A	F69_35.33_59582_5929	F69_35.33	d__Bacteria;p__Bacteroidota;c__Bacteroidia;o__Bacteroidales;f__Bacteroidaceae;g__Prevotella;s__Prevotella sp900313215									0.0069003
GUT_GENOME142596_17_640348_A	GUT_GENOME142596_17_640348	GUT_GENOME142596	d__Bacteria;p__Bacteroidota;c__Bacteroidia;o__Bacteroidales;f__Bacteroidaceae;g__Prevotellamassilia;s__Prevotellamassilia timonensis	GUT_GENOME142596_17_529	PGPBLFEG_11821	CDS	1293				hypothetical protein	0.0069003
GUT_GENOME000513_35_7518_G	GUT_GENOME000513_35_7518	GUT_GENOME000513	d__Bacteria;p__Bacteroidota;c__Bacteroidia;o__Bacteroidales;f__Bacteroidaceae;g__Bacteroides;s__Bacteroides bouchesdurhonensis	GUT_GENOME000513_35_10	PGPBLFEG_14926	CDS	1005				hypothetical protein	0.0069003
F66_15.8_1865_2375_T	F66_15.8_1865_2375	F66_15.8	d__Bacteria;p__Bacteroidota;c__Bacteroidia;o__Bacteroidales;f__Tannerellaceae;g__Parabacteroides;s__Parabacteroides merdae	F66_15.8_1865_2	FBABPIHH_00328	CDS	3012	dnaE2_2	2.7.7.7		Error-prone DNA polymerase	0.0069003
F92_35.32_77491_27688_A	F92_35.32_77491_27688	F92_35.32	d__Bacteria;p__Bacteroidota;c__Bacteroidia;o__Bacteroidales;f__Bacteroidaceae;g__Prevotella;s__Prevotella sp900546535	F92_35.32_77491_20	OAFACPAC_01001	CDS	1443	cca	2.7.7.72		CCA-adding enzyme	0.0069003
F58_35.30_75800_2532_C	F58_35.30_75800_2532	F58_35.30	d__Bacteria;p__Bacteroidota;c__Bacteroidia;o__Bacteroidales;f__Muribaculaceae;g__Sodaliphilus;s__Sodaliphilus sp004557565	F58_35.30_75800_5	DNIFGNGJ_01017	CDS	1017	egtB_3	1.14.99.50		Hercynine oxygenase	0.0069003
F76_35.2_21461_19736_T	F76_35.2_21461_19736	F76_35.2	d__Bacteria;p__Firmicutes_C;c__Negativicutes;o__Acidaminococcales;f__Acidaminococcaceae;g__Phascolarctobacterium_A;s__Phascolarctobacterium_A succinatutens	F76_35.2_21461_14	PBAMAJHM_00983	CDS	1341	glmM	5.4.2.10	COG1109	Phosphoglucosamine mutase	0.0069003
F89_15.22_14226_185210_G	F89_15.22_14226_185210	F89_15.22	d__Bacteria;p__Bacteroidota;c__Bacteroidia;o__Bacteroidales;f__Bacteroidaceae;g__Phocaeicola;s__Phocaeicola vulgatus	F89_15.22_14226_134	DOJKCKAJ_02714	CDS	1437		3.1.6.-	COG3119	Endo-4-O-sulfatase	0.0069003
GUT_GENOME000192_1_205315_T	GUT_GENOME000192_1_205315	GUT_GENOME000192	d__Bacteria;p__Bacteroidota;c__Bacteroidia;o__Bacteroidales;f__Tannerellaceae;g__Parabacteroides;s__Parabacteroides merdae	GUT_GENOME000192_1_173	PGPBLFEG_08162	CDS	978				hypothetical protein	0.0069003
GUT_GENOME000192_1_205318_T	GUT_GENOME000192_1_205318	GUT_GENOME000192	d__Bacteria;p__Bacteroidota;c__Bacteroidia;o__Bacteroidales;f__Tannerellaceae;g__Parabacteroides;s__Parabacteroides merdae	GUT_GENOME000192_1_173	PGPBLFEG_08162	CDS	978				hypothetical protein	0.0069003
GUT_GENOME000192_3_472140_A	GUT_GENOME000192_3_472140	GUT_GENOME000192	d__Bacteria;p__Bacteroidota;c__Bacteroidia;o__Bacteroidales;f__Tannerellaceae;g__Parabacteroides;s__Parabacteroides merdae	GUT_GENOME000192_3_358	PGPBLFEG_09524	CDS	1482				hypothetical protein	0.0069003
GUT_GENOME000192_5_228717_T	GUT_GENOME000192_5_228717	GUT_GENOME000192	d__Bacteria;p__Bacteroidota;c__Bacteroidia;o__Bacteroidales;f__Tannerellaceae;g__Parabacteroides;s__Parabacteroides merdae	GUT_GENOME000192_5_193	PGPBLFEG_10088	CDS	1017				hypothetical protein	0.0069003
F64_35.95_200743_3603_A	F64_35.95_200743_3603	F64_35.95	d__Bacteria;p__Bacteroidota;c__Bacteroidia;o__Bacteroidales;f__UBA932;g__Cryptobacteroides;s__Cryptobacteroides sp900546445	F64_35.95_200743_5	PCKJAMAP_01044	CDS	1299	amiE	3.5.1.28		N-acetylmuramyl-L-alanine amidase	0.00690283
F64_35.95_53746_21476_A	F64_35.95_53746_21476	F64_35.95	d__Bacteria;p__Bacteroidota;c__Bacteroidia;o__Bacteroidales;f__UBA932;g__Cryptobacteroides;s__Cryptobacteroides sp900546445	F64_35.95_53746_19	PCKJAMAP_01149	CDS	1392				hypothetical protein	0.00690283
F64_35.95_53746_21484_T	F64_35.95_53746_21484	F64_35.95	d__Bacteria;p__Bacteroidota;c__Bacteroidia;o__Bacteroidales;f__UBA932;g__Cryptobacteroides;s__Cryptobacteroides sp900546445	F64_35.95_53746_19	PCKJAMAP_01149	CDS	1392				hypothetical protein	0.00690283
F64_35.95_53746_22131_G	F64_35.95_53746_22131	F64_35.95	d__Bacteria;p__Bacteroidota;c__Bacteroidia;o__Bacteroidales;f__UBA932;g__Cryptobacteroides;s__Cryptobacteroides sp900546445	F64_35.95_53746_20	PCKJAMAP_01150	CDS	1422	xylE			D-xylose-proton symporter	0.00690283
GUT_GENOME096083_14_111147_G	GUT_GENOME096083_14_111147	GUT_GENOME096083	d__Bacteria;p__Bacteroidota;c__Bacteroidia;o__Bacteroidales;f__Bacteroidaceae;g__Bacteroides;s__Bacteroides uniformis	GUT_GENOME096083_14_111	PGPBLFEG_69307	CDS	954				hypothetical protein	0.00690308
F61_15.3_723_16744_A	F61_15.3_723_16744	F61_15.3	d__Bacteria;p__Bacteroidota;c__Bacteroidia;o__Bacteroidales;f__Bacteroidaceae;g__Bacteroides;s__Bacteroides uniformis	F61_15.3_723_13	EFPPMOML_00087	CDS	1803	ilvD	4.2.1.9	COG0129	Dihydroxy-acid dehydratase	0.0069049
F66_15.8_46024_12183_A	F66_15.8_46024_12183	F66_15.8	d__Bacteria;p__Bacteroidota;c__Bacteroidia;o__Bacteroidales;f__Tannerellaceae;g__Parabacteroides;s__Parabacteroides merdae	F66_15.8_46024_10	FBABPIHH_00312	CDS	918				hypothetical protein	0.00690791
F61_15.3_63627_24216_T	F61_15.3_63627_24216	F61_15.3	d__Bacteria;p__Bacteroidota;c__Bacteroidia;o__Bacteroidales;f__Bacteroidaceae;g__Bacteroides;s__Bacteroides uniformis	F61_15.3_63627_26	EFPPMOML_02658	CDS	969	cobD_1		COG1270	Cobalamin biosynthesis protein CobD	0.00691055
F66_15.8_10010_12040_T	F66_15.8_10010_12040	F66_15.8	d__Bacteria;p__Bacteroidota;c__Bacteroidia;o__Bacteroidales;f__Tannerellaceae;g__Parabacteroides;s__Parabacteroides merdae	F66_15.8_10010_9	FBABPIHH_01576	CDS	4032	rcsC_11	2.7.13.3		Sensor histidine kinase RcsC	0.0069118
GUT_GENOME001778_26_10966_G	GUT_GENOME001778_26_10966	GUT_GENOME001778	d__Bacteria;p__Bacteroidota;c__Bacteroidia;o__Bacteroidales;f__Bacteroidaceae;g__Bacteroides_A;s__Bacteroides_A coprophilus	GUT_GENOME001778_26_9	PGPBLFEG_39914	CDS	3195	susC_96			TonB-dependent receptor SusC	0.00691438
GUT_GENOME110466_1_94955_A	GUT_GENOME110466_1_94955	GUT_GENOME110466	d__Bacteria;p__Bacteroidota;c__Bacteroidia;o__Bacteroidales;f__UBA932;g__RC9;s__	GUT_GENOME110466_1_85	PGPBLFEG_10269	CDS	879				hypothetical protein	0.0069148
F61_15.3_17733_44016_A	F61_15.3_17733_44016	F61_15.3	d__Bacteria;p__Bacteroidota;c__Bacteroidia;o__Bacteroidales;f__Bacteroidaceae;g__Bacteroides;s__Bacteroides uniformis	F61_15.3_17733_21	EFPPMOML_02561	CDS	2616	mutS_2		COG0249	DNA mismatch repair protein MutS	0.00691525
F86_56.69_224431_11283_C	F86_56.69_224431_11283	F86_56.69	d__Bacteria;p__Bacteroidota;c__Bacteroidia;o__Bacteroidales;f__Bacteroidaceae;g__Prevotella;s__Prevotella sp002251385	F86_56.69_224431_7								0.00691762
GUT_GENOME001778_3_42652_A	GUT_GENOME001778_3_42652	GUT_GENOME001778	d__Bacteria;p__Bacteroidota;c__Bacteroidia;o__Bacteroidales;f__Bacteroidaceae;g__Bacteroides_A;s__Bacteroides_A coprophilus	GUT_GENOME001778_3_48	PGPBLFEG_38255	CDS	3069	susC_92			TonB-dependent receptor SusC	0.00691832
GUT_GENOME001778_1_20982_T	GUT_GENOME001778_1_20982	GUT_GENOME001778	d__Bacteria;p__Bacteroidota;c__Bacteroidia;o__Bacteroidales;f__Bacteroidaceae;g__Bacteroides_A;s__Bacteroides_A coprophilus	GUT_GENOME001778_1_14	PGPBLFEG_37907	CDS	696				hypothetical protein	0.00692307
F66_15.8_36039_3159_C	F66_15.8_36039_3159	F66_15.8	d__Bacteria;p__Bacteroidota;c__Bacteroidia;o__Bacteroidales;f__Tannerellaceae;g__Parabacteroides;s__Parabacteroides merdae	F66_15.8_36039_3								0.006927
F73_15.43_60287_8586_A	F73_15.43_60287_8586	F73_15.43	d__Bacteria;p__Proteobacteria;c__Gammaproteobacteria;o__Enterobacterales;f__Enterobacteriaceae;g__Escherichia;s__Escherichia coli									0.00692937
F47_15.3_38515_9635_T	F47_15.3_38515_9635	F47_15.3	d__Bacteria;p__Firmicutes_A;c__Clostridia;o__Oscillospirales;f__Ruminococcaceae;g__Faecalibacterium;s__Faecalibacterium prausnitzii_C	F47_15.3_38515_14	LKKMMDFE_01231	CDS	768	rsxB_3	7.-.-.-		Ion-translocating oxidoreductase complex subunit B	0.00693132
F67_35.23_21572_6289_C	F67_35.23_21572_6289	F67_35.23	d__Bacteria;p__Bacteroidota;c__Bacteroidia;o__Bacteroidales;f__Bacteroidaceae;g__Prevotella;s__Prevotella sp900552515	F67_35.23_21572_4								0.00693211
F67_35.23_21572_6294_C	F67_35.23_21572_6294	F67_35.23	d__Bacteria;p__Bacteroidota;c__Bacteroidia;o__Bacteroidales;f__Bacteroidaceae;g__Prevotella;s__Prevotella sp900552515	F67_35.23_21572_4								0.00693211
GUT_GENOME001488_13_33096_T	GUT_GENOME001488_13_33096	GUT_GENOME001488	d__Bacteria;p__Bacteroidota;c__Bacteroidia;o__Bacteroidales;f__Bacteroidaceae;g__Bacteroides_B;s__Bacteroides_B massiliensis	GUT_GENOME001488_13_32	PGPBLFEG_35278	CDS	2640	yoaB_6	7.2.2.10	COG0474	Calcium-transporting ATPase 1	0.00693211
F80_35.17_155509_21191_A	F80_35.17_155509_21191	F80_35.17	d__Bacteria;p__Firmicutes_A;c__Clostridia;o__Oscillospirales;f__Oscillospiraceae;g__Faecousia;s__Faecousia sp900554625	F80_35.17_155509_19	CFGKPAFC_00181	CDS	621	dnaG_3	2.7.7.-		DNA primase	0.00693211
GUT_GENOME001778_31_17912_T	GUT_GENOME001778_31_17912	GUT_GENOME001778	d__Bacteria;p__Bacteroidota;c__Bacteroidia;o__Bacteroidales;f__Bacteroidaceae;g__Bacteroides_A;s__Bacteroides_A coprophilus									0.00693379
F47_15.3_18940_25311_A	F47_15.3_18940_25311	F47_15.3	d__Bacteria;p__Firmicutes_A;c__Clostridia;o__Oscillospirales;f__Ruminococcaceae;g__Faecalibacterium;s__Faecalibacterium prausnitzii_C	F47_15.3_18940_27	LKKMMDFE_01706	CDS	1371				hypothetical protein	0.00693541
F87_15.21_53637_76_G	F87_15.21_53637_76	F87_15.21	d__Bacteria;p__Bacteroidota;c__Bacteroidia;o__Bacteroidales;f__Bacteroidaceae;g__Phocaeicola;s__Phocaeicola coprophilus									0.0069358
F53_35.39_67143_34471_A	F53_35.39_67143_34471	F53_35.39	d__Bacteria;p__Bacteroidota;c__Bacteroidia;o__Bacteroidales;f__Tannerellaceae;g__Parabacteroides;s__Parabacteroides distasonis	F53_35.39_67143_30	FCHNCAAF_01286	CDS	1080	ribD		COG0117	Riboflavin biosynthesis protein RibD	0.00693611
F66_15.8_67095_8965_A	F66_15.8_67095_8965	F66_15.8	d__Bacteria;p__Bacteroidota;c__Bacteroidia;o__Bacteroidales;f__Tannerellaceae;g__Parabacteroides;s__Parabacteroides merdae	F66_15.8_67095_11	FBABPIHH_00248	CDS	1128				hypothetical protein	0.00693611
F66_15.8_67095_8966_C	F66_15.8_67095_8966	F66_15.8	d__Bacteria;p__Bacteroidota;c__Bacteroidia;o__Bacteroidales;f__Tannerellaceae;g__Parabacteroides;s__Parabacteroides merdae	F66_15.8_67095_11	FBABPIHH_00248	CDS	1128				hypothetical protein	0.00693611
F61_15.3_6872_14840_C	F61_15.3_6872_14840	F61_15.3	d__Bacteria;p__Bacteroidota;c__Bacteroidia;o__Bacteroidales;f__Bacteroidaceae;g__Bacteroides;s__Bacteroides uniformis	F61_15.3_6872_9	EFPPMOML_01147	CDS	1188	axe1-6A_1		COG2382	Carbohydrate acetyl esterase/feruloyl esterase	0.00693611
GUT_GENOME096185_6_39659_A	GUT_GENOME096185_6_39659	GUT_GENOME096185	d__Bacteria;p__Bacteroidota;c__Bacteroidia;o__Bacteroidales;f__Bacteroidaceae;g__Bacteroides;s__Bacteroides fluxus	GUT_GENOME096185_6_37	PGPBLFEG_78974	CDS	1404				hypothetical protein	0.00693907
F66_15.8_4893_222_T	F66_15.8_4893_222	F66_15.8	d__Bacteria;p__Bacteroidota;c__Bacteroidia;o__Bacteroidales;f__Tannerellaceae;g__Parabacteroides;s__Parabacteroides merdae	F66_15.8_4893_1								0.00694027
F66_15.8_67095_7939_G	F66_15.8_67095_7939	F66_15.8	d__Bacteria;p__Bacteroidota;c__Bacteroidia;o__Bacteroidales;f__Tannerellaceae;g__Parabacteroides;s__Parabacteroides merdae	F66_15.8_67095_11	FBABPIHH_00248	CDS	1128				hypothetical protein	0.00694027
F73_15.43_19944_2066_G	F73_15.43_19944_2066	F73_15.43	d__Bacteria;p__Proteobacteria;c__Gammaproteobacteria;o__Enterobacterales;f__Enterobacteriaceae;g__Escherichia;s__Escherichia coli									0.00694027
F56_56.36_174468_1796_C	F56_56.36_174468_1796	F56_56.36	d__Bacteria;p__Bacteroidota;c__Bacteroidia;o__Bacteroidales;f__Bacteroidaceae;g__Bacteroides;s__Bacteroides clarus	F56_56.36_174468_1	EPBCCKME_01520	CDS	1572				IS66 family transposase ISBthe6	0.00694322
F88_56.49_246729_2316_A	F88_56.49_246729_2316	F88_56.49	d__Bacteria;p__Bacteroidota;c__Bacteroidia;o__Bacteroidales;f__Bacteroidaceae;g__Prevotella;s__Prevotella sp900543975	F88_56.49_246729_3	GPHIBDJD_01177	CDS	2862	hsdR	3.1.21.3		Type-1 restriction enzyme R protein	0.00694563
F66_15.8_82446_3764_C	F66_15.8_82446_3764	F66_15.8	d__Bacteria;p__Bacteroidota;c__Bacteroidia;o__Bacteroidales;f__Tannerellaceae;g__Parabacteroides;s__Parabacteroides merdae	F66_15.8_82446_3	FBABPIHH_02138	CDS	1359				hypothetical protein	0.00694879
F86_56.61_203647_2560_A	F86_56.61_203647_2560	F86_56.61	d__Bacteria;p__Firmicutes_A;c__Clostridia;o__Oscillospirales;f__Ruminococcaceae;g__Faecalibacterium;s__Faecalibacterium sp900539885	F86_56.61_203647_2	GLKEJMHF_01216	CDS	726				hypothetical protein	0.00695076
GUT_GENOME001778_31_15555_G	GUT_GENOME001778_31_15555	GUT_GENOME001778	d__Bacteria;p__Bacteroidota;c__Bacteroidia;o__Bacteroidales;f__Bacteroidaceae;g__Bacteroides_A;s__Bacteroides_A coprophilus	GUT_GENOME001778_31_14	PGPBLFEG_40094	CDS	2724	ppdK_14	2.7.9.1	COG0574	Pyruvate, phosphate dikinase	0.00696007
GUT_GENOME001778_8_118742_T	GUT_GENOME001778_8_118742	GUT_GENOME001778	d__Bacteria;p__Bacteroidota;c__Bacteroidia;o__Bacteroidales;f__Bacteroidaceae;g__Bacteroides_A;s__Bacteroides_A coprophilus	GUT_GENOME001778_8_95	PGPBLFEG_38900	CDS	837	thiD_11	2.7.1.49	COG0351	Hydroxymethylpyrimidine/phosphomethylpyrimidine kinase	0.00696574
F47_15.3_6034_660_A	F47_15.3_6034_660	F47_15.3	d__Bacteria;p__Firmicutes_A;c__Clostridia;o__Oscillospirales;f__Ruminococcaceae;g__Faecalibacterium;s__Faecalibacterium prausnitzii_C									0.00696595
GUT_GENOME096175_35_5733_G	GUT_GENOME096175_35_5733	GUT_GENOME096175	d__Bacteria;p__Firmicutes_C;c__Negativicutes;o__Acidaminococcales;f__Acidaminococcaceae;g__Phascolarctobacterium_A;s__Phascolarctobacterium_A succinatutens	GUT_GENOME096175_35_6	PGPBLFEG_77666	CDS	738	lpxT_1	2.7.4.29	COG0671	Lipid A 1-diphosphate synthase	0.00696633
GUT_GENOME115935_12_27504_G	GUT_GENOME115935_12_27504	GUT_GENOME115935	d__Bacteria;p__Bacteroidota;c__Bacteroidia;o__Bacteroidales;f__Bacteroidaceae;g__Prevotella;s__	GUT_GENOME115935_12_19	PGPBLFEG_10644	CDS	519	rpsE_4		COG0098	30S ribosomal protein S5	0.00697012
F48_56.100_17706_673_C	F48_56.100_17706_673	F48_56.100	d__Bacteria;p__Firmicutes_A;c__Clostridia;o__Lachnospirales;f__Lachnospiraceae;g__Agathobacter;s__	F48_56.100_17706_1	NHOHABFD_00999	CDS	828				hypothetical protein	0.00697161
F58_35.30_144310_34049_C	F58_35.30_144310_34049	F58_35.30	d__Bacteria;p__Bacteroidota;c__Bacteroidia;o__Bacteroidales;f__Muribaculaceae;g__Sodaliphilus;s__Sodaliphilus sp004557565	F58_35.30_144310_29	DNIFGNGJ_01777	CDS	1476				hypothetical protein	0.00697359
F58_35.30_37856_19916_C	F58_35.30_37856_19916	F58_35.30	d__Bacteria;p__Bacteroidota;c__Bacteroidia;o__Bacteroidales;f__Muribaculaceae;g__Sodaliphilus;s__Sodaliphilus sp004557565	F58_35.30_37856_10								0.00697359
F66_15.8_12073_37480_T	F66_15.8_12073_37480	F66_15.8	d__Bacteria;p__Bacteroidota;c__Bacteroidia;o__Bacteroidales;f__Tannerellaceae;g__Parabacteroides;s__Parabacteroides merdae	F66_15.8_12073_33	FBABPIHH_01838	CDS	1155	rutC_1	1.-.-.-		Putative aminoacrylate peracid reductase RutC	0.00697359
GUT_GENOME096240_7_73402_G	GUT_GENOME096240_7_73402	GUT_GENOME096240	d__Bacteria;p__Bacteroidota;c__Bacteroidia;o__Bacteroidales;f__Coprobacteraceae;g__Coprobacter;s__Coprobacter fastidiosus	GUT_GENOME096240_7_62	PGPBLFEG_83096	CDS	1074				hypothetical protein	0.00697359
F58_35.30_183357_54646_G	F58_35.30_183357_54646	F58_35.30	d__Bacteria;p__Bacteroidota;c__Bacteroidia;o__Bacteroidales;f__Muribaculaceae;g__Sodaliphilus;s__Sodaliphilus sp004557565									0.00697359
F58_35.30_26974_27659_A	F58_35.30_26974_27659	F58_35.30	d__Bacteria;p__Bacteroidota;c__Bacteroidia;o__Bacteroidales;f__Muribaculaceae;g__Sodaliphilus;s__Sodaliphilus sp004557565	F58_35.30_26974_29	DNIFGNGJ_01197	CDS	849				hypothetical protein	0.00697359
GUT_GENOME096083_15_1115318_T	GUT_GENOME096083_15_1115318	GUT_GENOME096083	d__Bacteria;p__Bacteroidota;c__Bacteroidia;o__Bacteroidales;f__Bacteroidaceae;g__Bacteroides;s__Bacteroides uniformis	GUT_GENOME096083_15_958	PGPBLFEG_71016	CDS	2214	ptpA_27	3.4.14.12	COG1506	Prolyl tripeptidyl peptidase	0.00697432
GUT_GENOME001778_25_40035_A	GUT_GENOME001778_25_40035	GUT_GENOME001778	d__Bacteria;p__Bacteroidota;c__Bacteroidia;o__Bacteroidales;f__Bacteroidaceae;g__Bacteroides_A;s__Bacteroides_A coprophilus	GUT_GENOME001778_25_32	PGPBLFEG_39897	CDS	1653	hcp_7	1.7.99.1	COG1151	Hydroxylamine reductase	0.00697916
F87_15.21_6939_68326_A	F87_15.21_6939_68326	F87_15.21	d__Bacteria;p__Bacteroidota;c__Bacteroidia;o__Bacteroidales;f__Bacteroidaceae;g__Phocaeicola;s__Phocaeicola coprophilus	F87_15.21_6939_70	KBBLKICH_01220	CDS	1302				hypothetical protein	0.00698282
GUT_GENOME140330_4_32112_C	GUT_GENOME140330_4_32112	GUT_GENOME140330	d__Bacteria;p__Bacteroidota;c__Bacteroidia;o__Bacteroidales;f__Bacteroidaceae;g__Bacteroides;s__Bacteroides cutis	GUT_GENOME140330_4_37	PGPBLFEG_11578	CDS	2004				hypothetical protein	0.00698747
F48_56.100_82116_11931_A	F48_56.100_82116_11931	F48_56.100	d__Bacteria;p__Firmicutes_A;c__Clostridia;o__Lachnospirales;f__Lachnospiraceae;g__Agathobacter;s__	F48_56.100_82116_11	NHOHABFD_00877	CDS	1212	moaA_3			GTP 3',8-cyclase	0.00698747
GUT_GENOME001778_20_53699_T	GUT_GENOME001778_20_53699	GUT_GENOME001778	d__Bacteria;p__Bacteroidota;c__Bacteroidia;o__Bacteroidales;f__Bacteroidaceae;g__Bacteroides_A;s__Bacteroides_A coprophilus	GUT_GENOME001778_20_49	PGPBLFEG_39681	CDS	1155				hypothetical protein	0.00698766
F87_15.21_22433_54158_G	F87_15.21_22433_54158	F87_15.21	d__Bacteria;p__Bacteroidota;c__Bacteroidia;o__Bacteroidales;f__Bacteroidaceae;g__Phocaeicola;s__Phocaeicola coprophilus	F87_15.21_22433_55	KBBLKICH_00463	CDS	366				hypothetical protein	0.00698773
GUT_GENOME001778_11_56138_G	GUT_GENOME001778_11_56138	GUT_GENOME001778	d__Bacteria;p__Bacteroidota;c__Bacteroidia;o__Bacteroidales;f__Bacteroidaceae;g__Bacteroides_A;s__Bacteroides_A coprophilus	GUT_GENOME001778_11_47	PGPBLFEG_39130	CDS	2487				hypothetical protein	0.00698813
F66_15.8_35580_31583_C	F66_15.8_35580_31583	F66_15.8	d__Bacteria;p__Bacteroidota;c__Bacteroidia;o__Bacteroidales;f__Tannerellaceae;g__Parabacteroides;s__Parabacteroides merdae	F66_15.8_35580_26	FBABPIHH_01806	CDS	1524	cobQ		COG1492	Cobyric acid synthase	0.00699082
F61_15.3_6458_1467_G	F61_15.3_6458_1467	F61_15.3	d__Bacteria;p__Bacteroidota;c__Bacteroidia;o__Bacteroidales;f__Bacteroidaceae;g__Bacteroides;s__Bacteroides uniformis	F61_15.3_6458_2	EFPPMOML_01096	CDS	1641	yhdG		COG0531	putative amino acid permease YhdG	0.00699082
F62_56.1_202763_29699_C	F62_56.1_202763_29699	F62_56.1	d__Bacteria;p__Proteobacteria;c__Gammaproteobacteria;o__Burkholderiales;f__Burkholderiaceae;g__Sutterella;s__Sutterella wadsworthensis_A	F62_56.1_202763_32	DHCLDGIJ_01118	CDS	1746	proS	6.1.1.15	COG0442	Proline--tRNA ligase	0.00699082
GUT_GENOME000192_7_177750_G	GUT_GENOME000192_7_177750	GUT_GENOME000192	d__Bacteria;p__Bacteroidota;c__Bacteroidia;o__Bacteroidales;f__Tannerellaceae;g__Parabacteroides;s__Parabacteroides merdae	GUT_GENOME000192_7_163	PGPBLFEG_10585	CDS	2982	yfeW_1	3.4.16.4		Putative D-alanyl-D-alanine carboxypeptidase	0.00699082
F61_15.3_30330_38104_T	F61_15.3_30330_38104	F61_15.3	d__Bacteria;p__Bacteroidota;c__Bacteroidia;o__Bacteroidales;f__Bacteroidaceae;g__Bacteroides;s__Bacteroides uniformis	F61_15.3_30330_24	EFPPMOML_01197	CDS	1338	gdhB	1.4.1.2		NAD-specific glutamate dehydrogenase	0.00699633
GUT_GENOME096083_14_632131_G	GUT_GENOME096083_14_632131	GUT_GENOME096083	d__Bacteria;p__Bacteroidota;c__Bacteroidia;o__Bacteroidales;f__Bacteroidaceae;g__Bacteroides;s__Bacteroides uniformis	GUT_GENOME096083_14_477	PGPBLFEG_69650	CDS	3345				hypothetical protein	0.0070012
GUT_GENOME001488_7_155126_T	GUT_GENOME001488_7_155126	GUT_GENOME001488	d__Bacteria;p__Bacteroidota;c__Bacteroidia;o__Bacteroidales;f__Bacteroidaceae;g__Bacteroides_B;s__Bacteroides_B massiliensis	GUT_GENOME001488_7_148	PGPBLFEG_34686	CDS	1368				hypothetical protein	0.00700215
F56_35.56_145142_4515_G	F56_35.56_145142_4515	F56_35.56	d__Bacteria;p__Bacteroidota;c__Bacteroidia;o__Bacteroidales;f__Bacteroidaceae;g__Prevotella;s__Prevotella sp900548195	F56_35.56_145142_5	NLCIKIJL_01397	CDS	825	wbbD	2.4.1.303	COG0463	UDP-Gal:alpha-D-GlcNAc-diphosphoundecaprenol beta-1,3-galactosyltransferase	0.00700334
F48_56.46_102412_9917_T	F48_56.46_102412_9917	F48_56.46	d__Bacteria;p__Bacteroidota;c__Bacteroidia;o__Bacteroidales;f__Bacteroidaceae;g__Prevotella;s__Prevotella pectinovora	F48_56.46_102412_14	KIIIGNCD_01504	CDS	498				hypothetical protein	0.00700357
GUT_GENOME096083_12_233992_T	GUT_GENOME096083_12_233992	GUT_GENOME096083	d__Bacteria;p__Bacteroidota;c__Bacteroidia;o__Bacteroidales;f__Bacteroidaceae;g__Bacteroides;s__Bacteroides uniformis	GUT_GENOME096083_12_191	PGPBLFEG_68089	CDS	1758	aspS_24	6.1.1.12		Aspartate--tRNA ligase	0.00700514
F76_35.2_69695_5714_A	F76_35.2_69695_5714	F76_35.2	d__Bacteria;p__Firmicutes_C;c__Negativicutes;o__Acidaminococcales;f__Acidaminococcaceae;g__Phascolarctobacterium_A;s__Phascolarctobacterium_A succinatutens	F76_35.2_69695_7	PBAMAJHM_00629	CDS	879	ugpA		COG1175	sn-glycerol-3-phosphate transport system permease protein UgpA	0.00700514
F61_15.3_42835_13174_T	F61_15.3_42835_13174	F61_15.3	d__Bacteria;p__Bacteroidota;c__Bacteroidia;o__Bacteroidales;f__Bacteroidaceae;g__Bacteroides;s__Bacteroides uniformis	F61_15.3_42835_9	EFPPMOML_02840	CDS	921		1.1.1.81	COG0111	Hydroxypyruvate reductase	0.00700924
F86_35.34_57125_1617_C	F86_35.34_57125_1617	F86_35.34	d__Bacteria;p__Firmicutes_A;c__Clostridia;o__Oscillospirales;f__Oscillospiraceae;g__Dysosmobacter;s__Dysosmobacter sp004558115	F86_35.34_57125_1	NLHNECEA_00941	CDS	1026				hypothetical protein	0.00700924
F87_15.21_74146_12285_G	F87_15.21_74146_12285	F87_15.21	d__Bacteria;p__Bacteroidota;c__Bacteroidia;o__Bacteroidales;f__Bacteroidaceae;g__Phocaeicola;s__Phocaeicola coprophilus									0.00701293
F66_15.8_42144_5362_T	F66_15.8_42144_5362	F66_15.8	d__Bacteria;p__Bacteroidota;c__Bacteroidia;o__Bacteroidales;f__Tannerellaceae;g__Parabacteroides;s__Parabacteroides merdae	F66_15.8_42144_4	FBABPIHH_02703	CDS	1680	lptD_2			LPS-assembly protein LptD	0.00701465
F61_15.3_77979_20338_G	F61_15.3_77979_20338	F61_15.3	d__Bacteria;p__Bacteroidota;c__Bacteroidia;o__Bacteroidales;f__Bacteroidaceae;g__Bacteroides;s__Bacteroides uniformis	F61_15.3_77979_13	EFPPMOML_01730	CDS	2232				hypothetical protein	0.00701665
GUT_GENOME143131_1_2874231_C	GUT_GENOME143131_1_2874231	GUT_GENOME143131	d__Bacteria;p__Bacteroidota;c__Bacteroidia;o__Bacteroidales;f__Tannerellaceae;g__Parabacteroides;s__Parabacteroides distasonis									0.00701703
F87_15.21_53637_23563_G	F87_15.21_53637_23563	F87_15.21	d__Bacteria;p__Bacteroidota;c__Bacteroidia;o__Bacteroidales;f__Bacteroidaceae;g__Phocaeicola;s__Phocaeicola coprophilus	F87_15.21_53637_21	KBBLKICH_01914	CDS	1260				hypothetical protein	0.00701866
GUT_GENOME001488_21_2350_G	GUT_GENOME001488_21_2350	GUT_GENOME001488	d__Bacteria;p__Bacteroidota;c__Bacteroidia;o__Bacteroidales;f__Bacteroidaceae;g__Bacteroides_B;s__Bacteroides_B massiliensis	GUT_GENOME001488_21_1	PGPBLFEG_35834	CDS	2361				hypothetical protein	0.00701924
F44_15.6_50825_3502_C	F44_15.6_50825_3502	F44_15.6	d__Bacteria;p__Bacteroidota;c__Bacteroidia;o__Bacteroidales;f__Bacteroidaceae;g__Prevotella;s__Prevotella sp900552675	F44_15.6_50825_2	DMJABIPI_00885	CDS	1812				hypothetical protein	0.00702234
GUT_GENOME001778_25_5788_G	GUT_GENOME001778_25_5788	GUT_GENOME001778	d__Bacteria;p__Bacteroidota;c__Bacteroidia;o__Bacteroidales;f__Bacteroidaceae;g__Bacteroides_A;s__Bacteroides_A coprophilus									0.0070235
F77_15.57_25512_4327_C	F77_15.57_25512_4327	F77_15.57	d__Bacteria;p__Bacteroidota;c__Bacteroidia;o__Bacteroidales;f__Bacteroidaceae;g__Bacteroides;s__Bacteroides fragilis	F77_15.57_25512_6	OIEAAHFM_03237	CDS	1398	mnmE_2	3.6.-.-	COG0486	tRNA modification GTPase MnmE	0.00703378
F61_15.3_6360_7696_A	F61_15.3_6360_7696	F61_15.3	d__Bacteria;p__Bacteroidota;c__Bacteroidia;o__Bacteroidales;f__Bacteroidaceae;g__Bacteroides;s__Bacteroides uniformis	F61_15.3_6360_8	EFPPMOML_01088	CDS	3144	lacZ_4	3.2.1.23		Beta-galactosidase	0.00703378
F73_15.43_43544_10036_G	F73_15.43_43544_10036	F73_15.43	d__Bacteria;p__Proteobacteria;c__Gammaproteobacteria;o__Enterobacterales;f__Enterobacteriaceae;g__Escherichia;s__Escherichia coli	F73_15.43_43544_11	EGADELHM_02736	CDS	1413	cycA		COG1113	D-serine/D-alanine/glycine transporter	0.00703378
F70_56.38_277000_9586_C	F70_56.38_277000_9586	F70_56.38	d__Bacteria;p__Firmicutes_A;c__Clostridia;o__Oscillospirales;f__Oscillospiraceae;g__Dysosmobacter;s__	F70_56.38_277000_9	LJOAIDIM_01205	CDS	1506				hypothetical protein	0.00703378
F44_15.6_43117_8048_T	F44_15.6_43117_8048	F44_15.6	d__Bacteria;p__Bacteroidota;c__Bacteroidia;o__Bacteroidales;f__Bacteroidaceae;g__Prevotella;s__Prevotella sp900552675	F44_15.6_43117_6	DMJABIPI_00130	CDS	978				hypothetical protein	0.00703378
F62_56.10_86607_7537_T	F62_56.10_86607_7537	F62_56.10	d__Bacteria;p__Bacteroidota;c__Bacteroidia;o__Bacteroidales;f__UBA932;g__Cryptobacteroides;s__Cryptobacteroides sp900546925	F62_56.10_86607_5	ILNOJIDB_01090	CDS	3141	czcA_1			Cobalt-zinc-cadmium resistance protein CzcA	0.00703378
F69_35.33_80093_61389_G	F69_35.33_80093_61389	F69_35.33	d__Bacteria;p__Bacteroidota;c__Bacteroidia;o__Bacteroidales;f__Bacteroidaceae;g__Prevotella;s__Prevotella sp900313215	F69_35.33_80093_58	MGACICID_01474	CDS	588	xerC_3			Tyrosine recombinase XerC	0.00703378
F86_56.84_15874_16724_A	F86_56.84_15874_16724	F86_56.84	d__Bacteria;p__Bacteroidota;c__Bacteroidia;o__Bacteroidales;f__Tannerellaceae;g__Parabacteroides;s__Parabacteroides faecavium									0.00703436
F64_35.95_13938_30705_T	F64_35.95_13938_30705	F64_35.95	d__Bacteria;p__Bacteroidota;c__Bacteroidia;o__Bacteroidales;f__UBA932;g__Cryptobacteroides;s__Cryptobacteroides sp900546445	F64_35.95_13938_27	PCKJAMAP_00298	CDS	1692				hypothetical protein	0.00703547
F61_15.3_47671_59498_T	F61_15.3_47671_59498	F61_15.3	d__Bacteria;p__Bacteroidota;c__Bacteroidia;o__Bacteroidales;f__Bacteroidaceae;g__Bacteroides;s__Bacteroides uniformis	F61_15.3_47671_50	EFPPMOML_00649	CDS	1299		6.2.1.30	COG1541	Phenylacetate-coenzyme A ligase	0.00703665
GUT_GENOME000192_6_314229_G	GUT_GENOME000192_6_314229	GUT_GENOME000192	d__Bacteria;p__Bacteroidota;c__Bacteroidia;o__Bacteroidales;f__Tannerellaceae;g__Parabacteroides;s__Parabacteroides merdae	GUT_GENOME000192_6_249	PGPBLFEG_10435	CDS	1161				hypothetical protein	0.00703724
F66_15.8_1865_3920_A	F66_15.8_1865_3920	F66_15.8	d__Bacteria;p__Bacteroidota;c__Bacteroidia;o__Bacteroidales;f__Tannerellaceae;g__Parabacteroides;s__Parabacteroides merdae	F66_15.8_1865_2	FBABPIHH_00328	CDS	3012	dnaE2_2	2.7.7.7		Error-prone DNA polymerase	0.00703928
F47_15.3_73708_4197_T	F47_15.3_73708_4197	F47_15.3	d__Bacteria;p__Firmicutes_A;c__Clostridia;o__Oscillospirales;f__Ruminococcaceae;g__Faecalibacterium;s__Faecalibacterium prausnitzii_C	F47_15.3_73708_5	LKKMMDFE_00310	CDS	1848	uvrC		COG0322	UvrABC system protein C	0.00703938
F87_15.21_25625_13095_T	F87_15.21_25625_13095	F87_15.21	d__Bacteria;p__Bacteroidota;c__Bacteroidia;o__Bacteroidales;f__Bacteroidaceae;g__Phocaeicola;s__Phocaeicola coprophilus	F87_15.21_25625_10	KBBLKICH_00870	CDS	2553				hypothetical protein	0.00704044
F87_15.21_55499_15339_A	F87_15.21_55499_15339	F87_15.21	d__Bacteria;p__Bacteroidota;c__Bacteroidia;o__Bacteroidales;f__Bacteroidaceae;g__Phocaeicola;s__Phocaeicola coprophilus	F87_15.21_55499_14	KBBLKICH_02034	CDS	1896	dnaK		COG0443	Chaperone protein DnaK	0.00704364
GUT_GENOME096080_36_1570967_G	GUT_GENOME096080_36_1570967	GUT_GENOME096080	d__Bacteria;p__Bacteroidota;c__Bacteroidia;o__Bacteroidales;f__Bacteroidaceae;g__Bacteroides;s__Bacteroides xylanisolvens	GUT_GENOME096080_36_1076	PGPBLFEG_67833	CDS	2229				hypothetical protein	0.00704736
F62_56.17_203079_25492_T	F62_56.17_203079_25492	F62_56.17	d__Bacteria;p__Firmicutes_A;c__Clostridia;o__Oscillospirales;f__Oscillospiraceae;g__Flavonifractor;s__Flavonifractor sp017811815	F62_56.17_203079_27	EBFMJIPO_01160	CDS	1086	mdh_2	1.1.1.244		NAD-dependent methanol dehydrogenase	0.00704804
F76_35.6_82591_73324_C	F76_35.6_82591_73324	F76_35.6	d__Bacteria;p__Bacteroidota;c__Bacteroidia;o__Bacteroidales;f__Bacteroidaceae;g__Phocaeicola;s__Phocaeicola massiliensis	F76_35.6_82591_61	EGPOIBAN_01663	CDS	1704				hypothetical protein	0.00705358
F87_15.21_48264_52653_A	F87_15.21_48264_52653	F87_15.21	d__Bacteria;p__Bacteroidota;c__Bacteroidia;o__Bacteroidales;f__Bacteroidaceae;g__Phocaeicola;s__Phocaeicola coprophilus	F87_15.21_48264_43	KBBLKICH_01400	CDS	1458	pepD_2	3.4.13.18	COG2195	Cytosol non-specific dipeptidase	0.00705586
F79_35.20_33548_40_G	F79_35.20_33548_40	F79_35.20	d__Bacteria;p__Bacteroidota;c__Bacteroidia;o__Bacteroidales;f__Muribaculaceae;g__Limisoma;s__Limisoma sp000437795	F79_35.20_33548_1								0.00705872
GUT_GENOME283286_58_1997_G	GUT_GENOME283286_58_1997	GUT_GENOME283286	d__Bacteria;p__Bacteroidota;c__Bacteroidia;o__Bacteroidales;f__Bacteroidaceae;g__UBA6382;s__									0.00705965
F47_35.25_62389_10485_T	F47_35.25_62389_10485	F47_35.25	d__Bacteria;p__Bacteroidota;c__Bacteroidia;o__Bacteroidales;f__Bacteroidaceae;g__Bacteroides;s__Bacteroides fluxus	F47_35.25_62389_16	BEGGGIKL_02860	CDS	876				hypothetical protein	0.00705965
GUT_GENOME001778_27_7636_T	GUT_GENOME001778_27_7636	GUT_GENOME001778	d__Bacteria;p__Bacteroidota;c__Bacteroidia;o__Bacteroidales;f__Bacteroidaceae;g__Bacteroides_A;s__Bacteroides_A coprophilus	GUT_GENOME001778_27_6	PGPBLFEG_39942	CDS	3708	purL_12	6.3.5.3	COG0046	Phosphoribosylformylglycinamidine synthase	0.00706441
F73_15.43_43988_18657_G	F73_15.43_43988_18657	F73_15.43	d__Bacteria;p__Proteobacteria;c__Gammaproteobacteria;o__Enterobacterales;f__Enterobacteriaceae;g__Escherichia;s__Escherichia coli	F73_15.43_43988_14	EGADELHM_02818	CDS	516	mocA	2.7.7.76	COG2068	Molybdenum cofactor cytidylyltransferase	0.00706656
GUT_GENOME096175_42_17282_C	GUT_GENOME096175_42_17282	GUT_GENOME096175	d__Bacteria;p__Firmicutes_C;c__Negativicutes;o__Acidaminococcales;f__Acidaminococcaceae;g__Phascolarctobacterium_A;s__Phascolarctobacterium_A succinatutens	GUT_GENOME096175_42_16	PGPBLFEG_77812	CDS	1380	dnaA_29		COG0593	Chromosomal replication initiator protein DnaA	0.00706681
GUT_GENOME110466_3_63390_A	GUT_GENOME110466_3_63390	GUT_GENOME110466	d__Bacteria;p__Bacteroidota;c__Bacteroidia;o__Bacteroidales;f__UBA932;g__RC9;s__	GUT_GENOME110466_3_50	PGPBLFEG_10283	CDS	1755				hypothetical protein	0.00706835
F89_56.95_72411_2245_T	F89_56.95_72411_2245	F89_56.95	d__Bacteria;p__Firmicutes_A;c__Clostridia;o__Lachnospirales;f__Lachnospiraceae;g__Schaedlerella;s__Schaedlerella sp905203555	F89_56.95_72411_4								0.00707026
F68_15.53_4962_26401_A	F68_15.53_4962_26401	F68_15.53	d__Bacteria;p__Bacteroidota;c__Bacteroidia;o__Bacteroidales;f__Bacteroidaceae;g__Bacteroides;s__Bacteroides xylanisolvens	F68_15.53_4962_24	HOKNGBCN_01233	CDS	408	fabZ	4.2.1.59	COG0764	3-hydroxyacyl-[acyl-carrier-protein] dehydratase FabZ	0.00707041
GUT_GENOME000035_2_579012_A	GUT_GENOME000035_2_579012	GUT_GENOME000035	d__Bacteria;p__Bacteroidota;c__Bacteroidia;o__Bacteroidales;f__Bacteroidaceae;g__Bacteroides;s__									0.00707086
F66_15.8_3603_3351_C	F66_15.8_3603_3351	F66_15.8	d__Bacteria;p__Bacteroidota;c__Bacteroidia;o__Bacteroidales;f__Tannerellaceae;g__Parabacteroides;s__Parabacteroides merdae	F66_15.8_3603_4	FBABPIHH_00672	CDS	804	znuB		COG1108	High-affinity zinc uptake system membrane protein ZnuB	0.00707351
GUT_GENOME239747_7_106012_T	GUT_GENOME239747_7_106012	GUT_GENOME239747	d__Bacteria;p__Bacteroidota;c__Bacteroidia;o__Bacteroidales;f__Bacteroidaceae;g__Prevotella;s__Prevotella copri_A	GUT_GENOME239747_7_91	PGPBLFEG_15421	CDS	591	sodB_4	1.15.1.1	COG0605	Superoxide dismutase [Mn/Fe]	0.00707351
F66_15.8_31363_43200_C	F66_15.8_31363_43200	F66_15.8	d__Bacteria;p__Bacteroidota;c__Bacteroidia;o__Bacteroidales;f__Tannerellaceae;g__Parabacteroides;s__Parabacteroides merdae	F66_15.8_31363_33	FBABPIHH_01309	CDS	1467				hypothetical protein	0.00707685
GUT_GENOME096175_74_8657_A	GUT_GENOME096175_74_8657	GUT_GENOME096175	d__Bacteria;p__Firmicutes_C;c__Negativicutes;o__Acidaminococcales;f__Acidaminococcaceae;g__Phascolarctobacterium_A;s__Phascolarctobacterium_A succinatutens	GUT_GENOME096175_74_5	PGPBLFEG_78211	CDS	1038	hmuU_41		COG0609	Hemin transport system permease protein HmuU	0.00708341
F58_35.30_73264_4979_G	F58_35.30_73264_4979	F58_35.30	d__Bacteria;p__Bacteroidota;c__Bacteroidia;o__Bacteroidales;f__Muribaculaceae;g__Sodaliphilus;s__Sodaliphilus sp004557565	F58_35.30_73264_3	DNIFGNGJ_00878	CDS	1776				hypothetical protein	0.00708341
F86_56.84_41354_1853_G	F86_56.84_41354_1853	F86_56.84	d__Bacteria;p__Bacteroidota;c__Bacteroidia;o__Bacteroidales;f__Tannerellaceae;g__Parabacteroides;s__Parabacteroides faecavium	F86_56.84_41354_1	DDLHKOOP_02302	CDS	1830				hypothetical protein	0.00709299
F61_15.3_14092_7916_T	F61_15.3_14092_7916	F61_15.3	d__Bacteria;p__Bacteroidota;c__Bacteroidia;o__Bacteroidales;f__Bacteroidaceae;g__Bacteroides;s__Bacteroides uniformis	F61_15.3_14092_7	EFPPMOML_02267	CDS	1929				hypothetical protein	0.00710103
GUT_GENOME138841_7_44049_C	GUT_GENOME138841_7_44049	GUT_GENOME138841	d__Bacteria;p__Bacteroidota;c__Bacteroidia;o__Bacteroidales;f__Tannerellaceae;g__Parabacteroides;s__Parabacteroides sp000436495	GUT_GENOME138841_7_41	PGPBLFEG_10978	CDS	1845	cbiD_3	2.1.1.195		Cobalt-precorrin-5B C(1)-methyltransferase	0.00710381
F87_15.21_21231_17715_G	F87_15.21_21231_17715	F87_15.21	d__Bacteria;p__Bacteroidota;c__Bacteroidia;o__Bacteroidales;f__Bacteroidaceae;g__Phocaeicola;s__Phocaeicola coprophilus	F87_15.21_21231_26	KBBLKICH_00211	CDS	615				hypothetical protein	0.00710395
GUT_GENOME001778_32_34820_A	GUT_GENOME001778_32_34820	GUT_GENOME001778	d__Bacteria;p__Bacteroidota;c__Bacteroidia;o__Bacteroidales;f__Bacteroidaceae;g__Bacteroides_A;s__Bacteroides_A coprophilus	GUT_GENOME001778_32_29	PGPBLFEG_40145	CDS	1227				hypothetical protein	0.00710569
GUT_GENOME001778_10_60127_A	GUT_GENOME001778_10_60127	GUT_GENOME001778	d__Bacteria;p__Bacteroidota;c__Bacteroidia;o__Bacteroidales;f__Bacteroidaceae;g__Bacteroides_A;s__Bacteroides_A coprophilus	GUT_GENOME001778_10_44	PGPBLFEG_39042	CDS	2412				hypothetical protein	0.00710617
F86_56.13_191554_22581_T	F86_56.13_191554_22581	F86_56.13	d__Bacteria;p__Firmicutes_A;c__Clostridia;o__Oscillospirales;f__Ruminococcaceae;g__Anaerofilum;s__									0.00710807
GUT_GENOME001488_15_63762_G	GUT_GENOME001488_15_63762	GUT_GENOME001488	d__Bacteria;p__Bacteroidota;c__Bacteroidia;o__Bacteroidales;f__Bacteroidaceae;g__Bacteroides_B;s__Bacteroides_B massiliensis									0.00710895
F86_56.69_236005_309_G	F86_56.69_236005_309	F86_56.69	d__Bacteria;p__Bacteroidota;c__Bacteroidia;o__Bacteroidales;f__Bacteroidaceae;g__Prevotella;s__Prevotella sp002251385									0.00711101
F65_35.52_100824_9466_G	F65_35.52_100824_9466	F65_35.52	d__Bacteria;p__Firmicutes_A;c__Clostridia;o__Oscillospirales;f__Oscillospiraceae;g__Flavonifractor;s__	F65_35.52_100824_10	BHLALGLK_01094	CDS	2520	gyrA_2	5.6.2.2	COG0188	DNA gyrase subunit A	0.00711346
GUT_GENOME117619_49_27808_A	GUT_GENOME117619_49_27808	GUT_GENOME117619	d__Bacteria;p__Bacteroidota;c__Bacteroidia;o__Bacteroidales;f__Bacteroidaceae;g__Bacteroides_A;s__Bacteroides_A sp000434735	GUT_GENOME117619_49_22								0.00711568
GUT_GENOME001778_3_45695_G	GUT_GENOME001778_3_45695	GUT_GENOME001778	d__Bacteria;p__Bacteroidota;c__Bacteroidia;o__Bacteroidales;f__Bacteroidaceae;g__Bacteroides_A;s__Bacteroides_A coprophilus	GUT_GENOME001778_3_51	PGPBLFEG_38258	CDS	4287	rpoC_12	2.7.7.6	COG0086	DNA-directed RNA polymerase subunit beta'	0.00711954
F47_15.3_6034_8848_G	F47_15.3_6034_8848	F47_15.3	d__Bacteria;p__Firmicutes_A;c__Clostridia;o__Oscillospirales;f__Ruminococcaceae;g__Faecalibacterium;s__Faecalibacterium prausnitzii_C	F47_15.3_6034_13	LKKMMDFE_00640	CDS	1593	hisG	2.4.2.17		ATP phosphoribosyltransferase	0.00712008
GUT_GENOME000192_1_780385_T	GUT_GENOME000192_1_780385	GUT_GENOME000192	d__Bacteria;p__Bacteroidota;c__Bacteroidia;o__Bacteroidales;f__Tannerellaceae;g__Parabacteroides;s__Parabacteroides merdae	GUT_GENOME000192_1_652	PGPBLFEG_08591	CDS	2349				hypothetical protein	0.00712208
F89_15.22_3195_39177_C	F89_15.22_3195_39177	F89_15.22	d__Bacteria;p__Bacteroidota;c__Bacteroidia;o__Bacteroidales;f__Bacteroidaceae;g__Phocaeicola;s__Phocaeicola vulgatus	F89_15.22_3195_37	DOJKCKAJ_00881	CDS	1707	kdpA		COG2060	Potassium-transporting ATPase potassium-binding subunit	0.00712215
GUT_GENOME096083_13_206709_C	GUT_GENOME096083_13_206709	GUT_GENOME096083	d__Bacteria;p__Bacteroidota;c__Bacteroidia;o__Bacteroidales;f__Bacteroidaceae;g__Bacteroides;s__Bacteroides uniformis	GUT_GENOME096083_13_154	PGPBLFEG_68583	CDS	2037				hypothetical protein	0.00712223
F66_15.8_39704_10995_G	F66_15.8_39704_10995	F66_15.8	d__Bacteria;p__Bacteroidota;c__Bacteroidia;o__Bacteroidales;f__Tannerellaceae;g__Parabacteroides;s__Parabacteroides merdae	F66_15.8_39704_10	FBABPIHH_02434	CDS	2439	thrA		COG0460	Bifunctional aspartokinase/homoserine dehydrogenase 1	0.0071262
F62_56.17_72924_70753_T	F62_56.17_72924_70753	F62_56.17	d__Bacteria;p__Firmicutes_A;c__Clostridia;o__Oscillospirales;f__Oscillospiraceae;g__Flavonifractor;s__Flavonifractor sp017811815	F62_56.17_72924_63	EBFMJIPO_00779	CDS	612				hypothetical protein	0.00712896
F67_35.23_85420_15934_G	F67_35.23_85420_15934	F67_35.23	d__Bacteria;p__Bacteroidota;c__Bacteroidia;o__Bacteroidales;f__Bacteroidaceae;g__Prevotella;s__Prevotella sp900552515									0.00712976
F69_56.6_24761_12921_A	F69_56.6_24761_12921	F69_56.6	d__Bacteria;p__Firmicutes_A;c__Clostridia;o__Lachnospirales;f__Lachnospiraceae;g__Blautia;s__Blautia sp900556555	F69_56.6_24761_12	JODBLKDL_01590	CDS	1866				hypothetical protein	0.00712976
F47_15.3_56656_5251_T	F47_15.3_56656_5251	F47_15.3	d__Bacteria;p__Firmicutes_A;c__Clostridia;o__Oscillospirales;f__Ruminococcaceae;g__Faecalibacterium;s__Faecalibacterium prausnitzii_C	F47_15.3_56656_5	LKKMMDFE_00941	CDS	1776			COG1132	putative ABC transporter ATP-binding protein	0.00713061
F80_35.86_69496_5943_G	F80_35.86_69496_5943	F80_35.86	d__Bacteria;p__Bacteroidota;c__Bacteroidia;o__Bacteroidales;f__Bacteroidaceae;g__Prevotella;s__Prevotella sp000434975	F80_35.86_69496_3	CJBEPLOH_00742	CDS	708				hypothetical protein	0.00713368
GUT_GENOME096083_13_426972_G	GUT_GENOME096083_13_426972	GUT_GENOME096083	d__Bacteria;p__Bacteroidota;c__Bacteroidia;o__Bacteroidales;f__Bacteroidaceae;g__Bacteroides;s__Bacteroides uniformis	GUT_GENOME096083_13_318	PGPBLFEG_68736	CDS	1563				SusD-like protein P2	0.00713773
F47_15.3_28277_30275_C	F47_15.3_28277_30275	F47_15.3	d__Bacteria;p__Firmicutes_A;c__Clostridia;o__Oscillospirales;f__Ruminococcaceae;g__Faecalibacterium;s__Faecalibacterium prausnitzii_C	F47_15.3_28277_28	LKKMMDFE_00360	CDS	921	nfo	3.1.21.2		endonuclease 4	0.00713863
GUT_GENOME001778_31_17886_G	GUT_GENOME001778_31_17886	GUT_GENOME001778	d__Bacteria;p__Bacteroidota;c__Bacteroidia;o__Bacteroidales;f__Bacteroidaceae;g__Bacteroides_A;s__Bacteroides_A coprophilus									0.00714475
F53_35.39_93695_123660_C	F53_35.39_93695_123660	F53_35.39	d__Bacteria;p__Bacteroidota;c__Bacteroidia;o__Bacteroidales;f__Tannerellaceae;g__Parabacteroides;s__Parabacteroides distasonis	F53_35.39_93695_102	FCHNCAAF_00095	CDS	3222	bepE_1			Efflux pump membrane transporter BepE	0.00714544
F47_15.3_38515_9655_A	F47_15.3_38515_9655	F47_15.3	d__Bacteria;p__Firmicutes_A;c__Clostridia;o__Oscillospirales;f__Ruminococcaceae;g__Faecalibacterium;s__Faecalibacterium prausnitzii_C	F47_15.3_38515_14	LKKMMDFE_01231	CDS	768	rsxB_3	7.-.-.-		Ion-translocating oxidoreductase complex subunit B	0.00714613
GUT_GENOME096175_21_38177_C	GUT_GENOME096175_21_38177	GUT_GENOME096175	d__Bacteria;p__Firmicutes_C;c__Negativicutes;o__Acidaminococcales;f__Acidaminococcaceae;g__Phascolarctobacterium_A;s__Phascolarctobacterium_A succinatutens	GUT_GENOME096175_21_36	PGPBLFEG_77354	CDS	795				hypothetical protein	0.00714619
GUT_GENOME096080_33_273927_C	GUT_GENOME096080_33_273927	GUT_GENOME096080	d__Bacteria;p__Bacteroidota;c__Bacteroidia;o__Bacteroidales;f__Bacteroidaceae;g__Bacteroides;s__Bacteroides xylanisolvens	GUT_GENOME096080_33_215	PGPBLFEG_65033	CDS	2715				hypothetical protein	0.00714619
GUT_GENOME080845_42_4025_C	GUT_GENOME080845_42_4025	GUT_GENOME080845	d__Bacteria;p__Bacteroidota;c__Bacteroidia;o__Bacteroidales;f__Bacteroidaceae;g__Prevotella;s__Prevotella sp000834015	GUT_GENOME080845_42_3	PGPBLFEG_49419	CDS	3249	rapA_13	3.6.4.-		RNA polymerase-associated protein RapA	0.00714619
F66_15.8_16693_23738_G	F66_15.8_16693_23738	F66_15.8	d__Bacteria;p__Bacteroidota;c__Bacteroidia;o__Bacteroidales;f__Tannerellaceae;g__Parabacteroides;s__Parabacteroides merdae	F66_15.8_16693_20	FBABPIHH_02528	CDS	516				hypothetical protein	0.00714619
GUT_GENOME143131_2_1278578_C	GUT_GENOME143131_2_1278578	GUT_GENOME143131	d__Bacteria;p__Bacteroidota;c__Bacteroidia;o__Bacteroidales;f__Tannerellaceae;g__Parabacteroides;s__Parabacteroides distasonis	GUT_GENOME143131_2_1068	PGPBLFEG_12412	CDS	1494	rlmL_5	2.1.1.264		Ribosomal RNA large subunit methyltransferase K/L	0.0071481
F73_15.43_80186_52602_G	F73_15.43_80186_52602	F73_15.43	d__Bacteria;p__Proteobacteria;c__Gammaproteobacteria;o__Enterobacterales;f__Enterobacteriaceae;g__Escherichia;s__Escherichia coli	F73_15.43_80186_54	EGADELHM_01003	CDS	396				hypothetical protein	0.00714853
F80_15.29_28133_39274_G	F80_15.29_28133_39274	F80_15.29	d__Bacteria;p__Firmicutes_A;c__Clostridia;o__Oscillospirales;f__Oscillospiraceae;g__Dysosmobacter;s__Dysosmobacter sp900548505	F80_15.29_28133_41	EMJAIMLF_00071	CDS	999	dnaA_2			Chromosomal replication initiator protein DnaA	0.00714853
F47_35.52_107244_12263_T	F47_35.52_107244_12263	F47_35.52	d__Bacteria;p__Firmicutes_A;c__Clostridia;o__Oscillospirales;f__;g__;s__	F47_35.52_107244_9	PPIHHALL_00718	CDS	867	pyrF	4.1.1.23	COG0284	Orotidine 5'-phosphate decarboxylase	0.00714853
F47_15.3_50245_24958_G	F47_15.3_50245_24958	F47_15.3	d__Bacteria;p__Firmicutes_A;c__Clostridia;o__Oscillospirales;f__Ruminococcaceae;g__Faecalibacterium;s__Faecalibacterium prausnitzii_C	F47_15.3_50245_22	LKKMMDFE_00289	CDS	1209				hypothetical protein	0.00715288
GUT_GENOME096083_15_515383_C	GUT_GENOME096083_15_515383	GUT_GENOME096083	d__Bacteria;p__Bacteroidota;c__Bacteroidia;o__Bacteroidales;f__Bacteroidaceae;g__Bacteroides;s__Bacteroides uniformis	GUT_GENOME096083_15_437	PGPBLFEG_70548	CDS	1926	nadE_25	6.3.5.1	COG0171	Glutamine-dependent NAD(+) synthetase	0.00715574
GUT_GENOME001778_26_25044_A	GUT_GENOME001778_26_25044	GUT_GENOME001778	d__Bacteria;p__Bacteroidota;c__Bacteroidia;o__Bacteroidales;f__Bacteroidaceae;g__Bacteroides_A;s__Bacteroides_A coprophilus									0.00715586
F66_15.8_3603_6701_C	F66_15.8_3603_6701	F66_15.8	d__Bacteria;p__Bacteroidota;c__Bacteroidia;o__Bacteroidales;f__Tannerellaceae;g__Parabacteroides;s__Parabacteroides merdae	F66_15.8_3603_5	FBABPIHH_00673	CDS	3594				hypothetical protein	0.00715687
GUT_GENOME096080_34_685347_C	GUT_GENOME096080_34_685347	GUT_GENOME096080	d__Bacteria;p__Bacteroidota;c__Bacteroidia;o__Bacteroidales;f__Bacteroidaceae;g__Bacteroides;s__Bacteroides xylanisolvens	GUT_GENOME096080_34_550	PGPBLFEG_65650	CDS	897				hypothetical protein	0.00716007
F58_35.30_117508_20723_T	F58_35.30_117508_20723	F58_35.30	d__Bacteria;p__Bacteroidota;c__Bacteroidia;o__Bacteroidales;f__Muribaculaceae;g__Sodaliphilus;s__Sodaliphilus sp004557565									0.00716372
F58_35.30_117508_61151_T	F58_35.30_117508_61151	F58_35.30	d__Bacteria;p__Bacteroidota;c__Bacteroidia;o__Bacteroidales;f__Muribaculaceae;g__Sodaliphilus;s__Sodaliphilus sp004557565	F58_35.30_117508_53	DNIFGNGJ_00751	CDS	3426				hypothetical protein	0.00716372
F58_35.30_128004_2955_T	F58_35.30_128004_2955	F58_35.30	d__Bacteria;p__Bacteroidota;c__Bacteroidia;o__Bacteroidales;f__Muribaculaceae;g__Sodaliphilus;s__Sodaliphilus sp004557565	F58_35.30_128004_4	DNIFGNGJ_01067	CDS	1038				hypothetical protein	0.00716372
F58_35.30_161918_2212_A	F58_35.30_161918_2212	F58_35.30	d__Bacteria;p__Bacteroidota;c__Bacteroidia;o__Bacteroidales;f__Muribaculaceae;g__Sodaliphilus;s__Sodaliphilus sp004557565	F58_35.30_161918_2	DNIFGNGJ_00527	CDS	6516				hypothetical protein	0.00716372
F58_35.30_161918_6008_T	F58_35.30_161918_6008	F58_35.30	d__Bacteria;p__Bacteroidota;c__Bacteroidia;o__Bacteroidales;f__Muribaculaceae;g__Sodaliphilus;s__Sodaliphilus sp004557565	F58_35.30_161918_2	DNIFGNGJ_00527	CDS	6516				hypothetical protein	0.00716372
F58_35.30_167253_1117_A	F58_35.30_167253_1117	F58_35.30	d__Bacteria;p__Bacteroidota;c__Bacteroidia;o__Bacteroidales;f__Muribaculaceae;g__Sodaliphilus;s__Sodaliphilus sp004557565	F58_35.30_167253_2	DNIFGNGJ_00697	CDS	1347	ffh		COG0541	Signal recognition particle protein	0.00716372
F58_35.30_195010_3061_G	F58_35.30_195010_3061	F58_35.30	d__Bacteria;p__Bacteroidota;c__Bacteroidia;o__Bacteroidales;f__Muribaculaceae;g__Sodaliphilus;s__Sodaliphilus sp004557565	F58_35.30_195010_2	DNIFGNGJ_01864	CDS	2238	kefB			Glutathione-regulated potassium-efflux system protein KefB	0.00716372
F58_35.30_30560_15525_A	F58_35.30_30560_15525	F58_35.30	d__Bacteria;p__Bacteroidota;c__Bacteroidia;o__Bacteroidales;f__Muribaculaceae;g__Sodaliphilus;s__Sodaliphilus sp004557565	F58_35.30_30560_14	DNIFGNGJ_01261	CDS	4443				hypothetical protein	0.00716372
F58_35.30_42711_1012_G	F58_35.30_42711_1012	F58_35.30	d__Bacteria;p__Bacteroidota;c__Bacteroidia;o__Bacteroidales;f__Muribaculaceae;g__Sodaliphilus;s__Sodaliphilus sp004557565	F58_35.30_42711_1	DNIFGNGJ_01795	CDS	2850				hypothetical protein	0.00716372
F58_35.30_43535_14304_A	F58_35.30_43535_14304	F58_35.30	d__Bacteria;p__Bacteroidota;c__Bacteroidia;o__Bacteroidales;f__Muribaculaceae;g__Sodaliphilus;s__Sodaliphilus sp004557565	F58_35.30_43535_16	DNIFGNGJ_01890	CDS	441	tsaE		COG0802	tRNA threonylcarbamoyladenosine biosynthesis protein TsaE	0.00716372
F58_35.30_47691_1252_T	F58_35.30_47691_1252	F58_35.30	d__Bacteria;p__Bacteroidota;c__Bacteroidia;o__Bacteroidales;f__Muribaculaceae;g__Sodaliphilus;s__Sodaliphilus sp004557565	F58_35.30_47691_1	DNIFGNGJ_01929	CDS	1344	purB	4.3.2.2	COG0015	Adenylosuccinate lyase	0.00716372
F58_35.30_51452_3090_C	F58_35.30_51452_3090	F58_35.30	d__Bacteria;p__Bacteroidota;c__Bacteroidia;o__Bacteroidales;f__Muribaculaceae;g__Sodaliphilus;s__Sodaliphilus sp004557565									0.00716372
F58_35.30_51452_12042_C	F58_35.30_51452_12042	F58_35.30	d__Bacteria;p__Bacteroidota;c__Bacteroidia;o__Bacteroidales;f__Muribaculaceae;g__Sodaliphilus;s__Sodaliphilus sp004557565	F58_35.30_51452_9	DNIFGNGJ_00086	CDS	2766	polA	2.7.7.7	COG0258	DNA polymerase I	0.00716372
F58_35.30_52050_6873_G	F58_35.30_52050_6873	F58_35.30	d__Bacteria;p__Bacteroidota;c__Bacteroidia;o__Bacteroidales;f__Muribaculaceae;g__Sodaliphilus;s__Sodaliphilus sp004557565	F58_35.30_52050_5	DNIFGNGJ_00101	CDS	1302	rimO	2.8.4.4	COG0621	Ribosomal protein S12 methylthiotransferase RimO	0.00716372
F58_35.30_52050_6879_C	F58_35.30_52050_6879	F58_35.30	d__Bacteria;p__Bacteroidota;c__Bacteroidia;o__Bacteroidales;f__Muribaculaceae;g__Sodaliphilus;s__Sodaliphilus sp004557565	F58_35.30_52050_5	DNIFGNGJ_00101	CDS	1302	rimO	2.8.4.4	COG0621	Ribosomal protein S12 methylthiotransferase RimO	0.00716372
F58_35.30_6100_9207_T	F58_35.30_6100_9207	F58_35.30	d__Bacteria;p__Bacteroidota;c__Bacteroidia;o__Bacteroidales;f__Muribaculaceae;g__Sodaliphilus;s__Sodaliphilus sp004557565	F58_35.30_6100_6	DNIFGNGJ_00148	CDS	381				hypothetical protein	0.00716372
F58_35.30_76263_13898_T	F58_35.30_76263_13898	F58_35.30	d__Bacteria;p__Bacteroidota;c__Bacteroidia;o__Bacteroidales;f__Muribaculaceae;g__Sodaliphilus;s__Sodaliphilus sp004557565	F58_35.30_76263_20	DNIFGNGJ_01047	CDS	2880				hypothetical protein	0.00716372
F58_35.30_76263_18389_A	F58_35.30_76263_18389	F58_35.30	d__Bacteria;p__Bacteroidota;c__Bacteroidia;o__Bacteroidales;f__Muribaculaceae;g__Sodaliphilus;s__Sodaliphilus sp004557565	F58_35.30_76263_22	DNIFGNGJ_01048	CDS	1071				hypothetical protein	0.00716372
F58_35.30_111805_10443_A	F58_35.30_111805_10443	F58_35.30	d__Bacteria;p__Bacteroidota;c__Bacteroidia;o__Bacteroidales;f__Muribaculaceae;g__Sodaliphilus;s__Sodaliphilus sp004557565	F58_35.30_111805_11	DNIFGNGJ_00498	CDS	1929		3.2.1.22		Retaining alpha-galactosidase	0.00716372
F58_35.30_128493_17599_A	F58_35.30_128493_17599	F58_35.30	d__Bacteria;p__Bacteroidota;c__Bacteroidia;o__Bacteroidales;f__Muribaculaceae;g__Sodaliphilus;s__Sodaliphilus sp004557565	F58_35.30_128493_12	DNIFGNGJ_01085	CDS	2580				hypothetical protein	0.00716372
F58_35.30_128493_25827_T	F58_35.30_128493_25827	F58_35.30	d__Bacteria;p__Bacteroidota;c__Bacteroidia;o__Bacteroidales;f__Muribaculaceae;g__Sodaliphilus;s__Sodaliphilus sp004557565	F58_35.30_128493_19	DNIFGNGJ_01092	CDS	1212				hypothetical protein	0.00716372
F58_35.30_142162_39545_A	F58_35.30_142162_39545	F58_35.30	d__Bacteria;p__Bacteroidota;c__Bacteroidia;o__Bacteroidales;f__Muribaculaceae;g__Sodaliphilus;s__Sodaliphilus sp004557565	F58_35.30_142162_39	DNIFGNGJ_01694	CDS	1131	tgt	2.4.2.29		Queuine tRNA-ribosyltransferase	0.00716372
F58_35.30_167696_32940_A	F58_35.30_167696_32940	F58_35.30	d__Bacteria;p__Bacteroidota;c__Bacteroidia;o__Bacteroidales;f__Muribaculaceae;g__Sodaliphilus;s__Sodaliphilus sp004557565	F58_35.30_167696_25	DNIFGNGJ_00804	CDS	6138				hypothetical protein	0.00716372
F58_35.30_37629_4748_T	F58_35.30_37629_4748	F58_35.30	d__Bacteria;p__Bacteroidota;c__Bacteroidia;o__Bacteroidales;f__Muribaculaceae;g__Sodaliphilus;s__Sodaliphilus sp004557565	F58_35.30_37629_4	DNIFGNGJ_01598	CDS	1800				hypothetical protein	0.00716372
F58_35.30_50584_4373_C	F58_35.30_50584_4373	F58_35.30	d__Bacteria;p__Bacteroidota;c__Bacteroidia;o__Bacteroidales;f__Muribaculaceae;g__Sodaliphilus;s__Sodaliphilus sp004557565	F58_35.30_50584_3	DNIFGNGJ_00064	CDS	2268	maeB	1.1.1.40	COG0280	NADP-dependent malic enzyme	0.00716372
F58_35.30_51452_10556_T	F58_35.30_51452_10556	F58_35.30	d__Bacteria;p__Bacteroidota;c__Bacteroidia;o__Bacteroidales;f__Muribaculaceae;g__Sodaliphilus;s__Sodaliphilus sp004557565	F58_35.30_51452_8	DNIFGNGJ_00085	CDS	975	ispB	2.5.1.90	COG0142	Octaprenyl diphosphate synthase	0.00716372
F58_35.30_76263_13551_A	F58_35.30_76263_13551	F58_35.30	d__Bacteria;p__Bacteroidota;c__Bacteroidia;o__Bacteroidales;f__Muribaculaceae;g__Sodaliphilus;s__Sodaliphilus sp004557565	F58_35.30_76263_20	DNIFGNGJ_01047	CDS	2880				hypothetical protein	0.00716372
F58_35.30_79050_9283_T	F58_35.30_79050_9283	F58_35.30	d__Bacteria;p__Bacteroidota;c__Bacteroidia;o__Bacteroidales;f__Muribaculaceae;g__Sodaliphilus;s__Sodaliphilus sp004557565	F58_35.30_79050_11	DNIFGNGJ_01140	CDS	3540	recB	3.1.11.5		RecBCD enzyme subunit RecB	0.00716372
F58_35.30_88526_13232_C	F58_35.30_88526_13232	F58_35.30	d__Bacteria;p__Bacteroidota;c__Bacteroidia;o__Bacteroidales;f__Muribaculaceae;g__Sodaliphilus;s__Sodaliphilus sp004557565	F58_35.30_88526_11	DNIFGNGJ_01552	CDS	783	pal_3			Peptidoglycan-associated lipoprotein	0.00716372
GUT_GENOME096080_36_442257_A	GUT_GENOME096080_36_442257	GUT_GENOME096080	d__Bacteria;p__Bacteroidota;c__Bacteroidia;o__Bacteroidales;f__Bacteroidaceae;g__Bacteroides;s__Bacteroides xylanisolvens	GUT_GENOME096080_36_297	PGPBLFEG_67111	CDS	2310		3.2.1.-		Beta-xylosidase	0.00716372
GUT_GENOME143131_1_1979258_C	GUT_GENOME143131_1_1979258	GUT_GENOME143131	d__Bacteria;p__Bacteroidota;c__Bacteroidia;o__Bacteroidales;f__Tannerellaceae;g__Parabacteroides;s__Parabacteroides distasonis	GUT_GENOME143131_1_1620	PGPBLFEG_12205	CDS	1743	pgcA_4	5.4.2.2		Phosphoglucomutase	0.00716372
F58_35.30_117410_8509_A	F58_35.30_117410_8509	F58_35.30	d__Bacteria;p__Bacteroidota;c__Bacteroidia;o__Bacteroidales;f__Muribaculaceae;g__Sodaliphilus;s__Sodaliphilus sp004557565	F58_35.30_117410_11	DNIFGNGJ_00689	CDS	1482				hypothetical protein	0.00716372
F58_35.30_128493_21574_T	F58_35.30_128493_21574	F58_35.30	d__Bacteria;p__Bacteroidota;c__Bacteroidia;o__Bacteroidales;f__Muribaculaceae;g__Sodaliphilus;s__Sodaliphilus sp004557565	F58_35.30_128493_15	DNIFGNGJ_01088	CDS	1029				hypothetical protein	0.00716372
F58_35.30_167696_34754_G	F58_35.30_167696_34754	F58_35.30	d__Bacteria;p__Bacteroidota;c__Bacteroidia;o__Bacteroidales;f__Muribaculaceae;g__Sodaliphilus;s__Sodaliphilus sp004557565	F58_35.30_167696_25	DNIFGNGJ_00804	CDS	6138				hypothetical protein	0.00716372
F58_35.30_183357_52900_T	F58_35.30_183357_52900	F58_35.30	d__Bacteria;p__Bacteroidota;c__Bacteroidia;o__Bacteroidales;f__Muribaculaceae;g__Sodaliphilus;s__Sodaliphilus sp004557565	F58_35.30_183357_49	DNIFGNGJ_01304	CDS	1740				hypothetical protein	0.00716372
F58_35.30_35268_92981_A	F58_35.30_35268_92981	F58_35.30	d__Bacteria;p__Bacteroidota;c__Bacteroidia;o__Bacteroidales;f__Muribaculaceae;g__Sodaliphilus;s__Sodaliphilus sp004557565	F58_35.30_35268_68	DNIFGNGJ_01458	CDS	942				hypothetical protein	0.00716372
F58_35.30_42091_8388_C	F58_35.30_42091_8388	F58_35.30	d__Bacteria;p__Bacteroidota;c__Bacteroidia;o__Bacteroidales;f__Muribaculaceae;g__Sodaliphilus;s__Sodaliphilus sp004557565	F58_35.30_42091_9	DNIFGNGJ_01789	CDS	1566				hypothetical protein	0.00716372
F58_35.30_42091_8391_A	F58_35.30_42091_8391	F58_35.30	d__Bacteria;p__Bacteroidota;c__Bacteroidia;o__Bacteroidales;f__Muribaculaceae;g__Sodaliphilus;s__Sodaliphilus sp004557565	F58_35.30_42091_9	DNIFGNGJ_01789	CDS	1566				hypothetical protein	0.00716372
F58_35.30_42091_8409_C	F58_35.30_42091_8409	F58_35.30	d__Bacteria;p__Bacteroidota;c__Bacteroidia;o__Bacteroidales;f__Muribaculaceae;g__Sodaliphilus;s__Sodaliphilus sp004557565	F58_35.30_42091_9	DNIFGNGJ_01789	CDS	1566				hypothetical protein	0.00716372
F58_35.30_67332_11644_T	F58_35.30_67332_11644	F58_35.30	d__Bacteria;p__Bacteroidota;c__Bacteroidia;o__Bacteroidales;f__Muribaculaceae;g__Sodaliphilus;s__Sodaliphilus sp004557565	F58_35.30_67332_12	DNIFGNGJ_00665	CDS	906				hypothetical protein	0.00716372
F58_35.30_73264_24474_A	F58_35.30_73264_24474	F58_35.30	d__Bacteria;p__Bacteroidota;c__Bacteroidia;o__Bacteroidales;f__Muribaculaceae;g__Sodaliphilus;s__Sodaliphilus sp004557565	F58_35.30_73264_16	DNIFGNGJ_00891	CDS	711	btsR		COG3279	Transcriptional regulatory protein BtsR	0.00716372
F58_35.30_73310_692_A	F58_35.30_73310_692	F58_35.30	d__Bacteria;p__Bacteroidota;c__Bacteroidia;o__Bacteroidales;f__Muribaculaceae;g__Sodaliphilus;s__Sodaliphilus sp004557565									0.00716372
F68_56.62_70342_4780_T	F68_56.62_70342_4780	F68_56.62	d__Bacteria;p__Bacteroidota;c__Bacteroidia;o__Bacteroidales;f__Bacteroidaceae;g__Alloprevotella;s__Alloprevotella sp004557035	F68_56.62_70342_5	OHDDGNCA_00625	CDS	1296	tyrS	6.1.1.1		Tyrosine--tRNA ligase	0.00716698
GUT_GENOME155439_4_249870_C	GUT_GENOME155439_4_249870	GUT_GENOME155439	d__Bacteria;p__Firmicutes_A;c__Clostridia;o__Oscillospirales;f__Ruminococcaceae;g__Faecalibacterium;s__Faecalibacterium prausnitzii_J	GUT_GENOME155439_4_220	PGPBLFEG_13726	CDS	1620				hypothetical protein	0.00716698
F66_15.23_73435_2248_G	F66_15.23_73435_2248	F66_15.23	d__Bacteria;p__Cyanobacteria;c__Vampirovibrionia;o__Gastranaerophilales;f__Gastranaerophilaceae;g__CAG-196;s__CAG-196 sp002102975	F66_15.23_73435_2	DKDPIOJI_00733	CDS	1224				hypothetical protein	0.00716792
F48_56.46_10270_29113_G	F48_56.46_10270_29113	F48_56.46	d__Bacteria;p__Bacteroidota;c__Bacteroidia;o__Bacteroidales;f__Bacteroidaceae;g__Prevotella;s__Prevotella pectinovora	F48_56.46_10270_28	KIIIGNCD_00329	CDS	1311				hypothetical protein	0.00717216
F89_15.22_26405_26235_C	F89_15.22_26405_26235	F89_15.22	d__Bacteria;p__Bacteroidota;c__Bacteroidia;o__Bacteroidales;f__Bacteroidaceae;g__Phocaeicola;s__Phocaeicola vulgatus	F89_15.22_26405_25	DOJKCKAJ_01075	CDS	1671				hypothetical protein	0.00717251
F53_15.10_7638_2437_C	F53_15.10_7638_2437	F53_15.10	d__Bacteria;p__Actinobacteriota;c__Coriobacteriia;o__Coriobacteriales;f__Coriobacteriaceae;g__Collinsella;s__	F53_15.10_7638_4								0.00717251
GUT_GENOME239662_7_98918_A	GUT_GENOME239662_7_98918	GUT_GENOME239662	d__Bacteria;p__Bacteroidota;c__Bacteroidia;o__Bacteroidales;f__Bacteroidaceae;g__Bacteroides;s__Bacteroides stercoris	GUT_GENOME239662_7_76	PGPBLFEG_14993	CDS	294				hypothetical protein	0.00717342
F44_56.36_195759_1950_C	F44_56.36_195759_1950	F44_56.36	d__Bacteria;p__Bacteroidota;c__Bacteroidia;o__Bacteroidales;f__Bacteroidaceae;g__Prevotella;s__Prevotella sp900543585	F44_56.36_195759_2								0.00717596
GUT_GENOME096083_14_922606_C	GUT_GENOME096083_14_922606	GUT_GENOME096083	d__Bacteria;p__Bacteroidota;c__Bacteroidia;o__Bacteroidales;f__Bacteroidaceae;g__Bacteroides;s__Bacteroides uniformis	GUT_GENOME096083_14_713	PGPBLFEG_69869	CDS	1674	udk_44	2.7.1.48		Uridine kinase	0.00717941
F62_56.17_13044_2833_A	F62_56.17_13044_2833	F62_56.17	d__Bacteria;p__Firmicutes_A;c__Clostridia;o__Oscillospirales;f__Oscillospiraceae;g__Flavonifractor;s__Flavonifractor sp017811815	F62_56.17_13044_2	EBFMJIPO_00839	CDS	1266	hndC_1	1.12.1.3	COG1145	NADP-reducing hydrogenase subunit HndC	0.00718005
F76_35.6_32551_17960_G	F76_35.6_32551_17960	F76_35.6	d__Bacteria;p__Bacteroidota;c__Bacteroidia;o__Bacteroidales;f__Bacteroidaceae;g__Phocaeicola;s__Phocaeicola massiliensis	F76_35.6_32551_11	EGPOIBAN_02004	CDS	1341	trkA		COG0569	Trk system potassium uptake protein TrkA	0.00718083
F87_15.21_199_56222_G	F87_15.21_199_56222	F87_15.21	d__Bacteria;p__Bacteroidota;c__Bacteroidia;o__Bacteroidales;f__Bacteroidaceae;g__Phocaeicola;s__Phocaeicola coprophilus	F87_15.21_199_47	KBBLKICH_00113	CDS	2466		5.1.1.1		Alanine racemase	0.00718349
GUT_GENOME000008_1_835640_T	GUT_GENOME000008_1_835640	GUT_GENOME000008	d__Bacteria;p__Bacteroidota;c__Bacteroidia;o__Bacteroidales;f__Rikenellaceae;g__Alistipes;s__Alistipes shahii	GUT_GENOME000008_1_703	PGPBLFEG_00676	CDS	519				hypothetical protein	0.00718805
F61_15.3_17733_4304_C	F61_15.3_17733_4304	F61_15.3	d__Bacteria;p__Bacteroidota;c__Bacteroidia;o__Bacteroidales;f__Bacteroidaceae;g__Bacteroides;s__Bacteroides uniformis	F61_15.3_17733_4	EFPPMOML_02544	CDS	921				hypothetical protein	0.00718999
F61_15.3_80537_26240_T	F61_15.3_80537_26240	F61_15.3	d__Bacteria;p__Bacteroidota;c__Bacteroidia;o__Bacteroidales;f__Bacteroidaceae;g__Bacteroides;s__Bacteroides uniformis	F61_15.3_80537_16	EFPPMOML_02284	CDS	912				hypothetical protein	0.00719279
F47_35.52_73234_10566_C	F47_35.52_73234_10566	F47_35.52	d__Bacteria;p__Firmicutes_A;c__Clostridia;o__Oscillospirales;f__;g__;s__	F47_35.52_73234_9	PPIHHALL_00703	CDS	1212	macB_1	3.6.3.-		Macrolide export ATP-binding/permease protein MacB	0.00719417
F86_56.13_86548_10445_C	F86_56.13_86548_10445	F86_56.13	d__Bacteria;p__Firmicutes_A;c__Clostridia;o__Oscillospirales;f__Ruminococcaceae;g__Anaerofilum;s__	F86_56.13_86548_12	HHOIFEJB_00214	CDS	645	rnfE	7.-.-.-	COG4660	Ion-translocating oxidoreductase complex subunit E	0.00719614
F68_15.53_401_19372_T	F68_15.53_401_19372	F68_15.53	d__Bacteria;p__Bacteroidota;c__Bacteroidia;o__Bacteroidales;f__Bacteroidaceae;g__Bacteroides;s__Bacteroides xylanisolvens	F68_15.53_401_18	HOKNGBCN_00101	CDS	2097	recG	3.6.4.12	COG1200	ATP-dependent DNA helicase RecG	0.00719849
F61_15.3_31102_84651_A	F61_15.3_31102_84651	F61_15.3	d__Bacteria;p__Bacteroidota;c__Bacteroidia;o__Bacteroidales;f__Bacteroidaceae;g__Bacteroides;s__Bacteroides uniformis	F61_15.3_31102_74	EFPPMOML_01289	CDS	2361	btuB_5			Vitamin B12 transporter BtuB	0.00720151
F61_15.3_5232_17724_T	F61_15.3_5232_17724	F61_15.3	d__Bacteria;p__Bacteroidota;c__Bacteroidia;o__Bacteroidales;f__Bacteroidaceae;g__Bacteroides;s__Bacteroides uniformis	F61_15.3_5232_16	EFPPMOML_00864	CDS	834	ispE	2.7.1.148	COG1947	4-diphosphocytidyl-2-C-methyl-D-erythritol kinase	0.00720326
F89_56.95_72411_2252_T	F89_56.95_72411_2252	F89_56.95	d__Bacteria;p__Firmicutes_A;c__Clostridia;o__Lachnospirales;f__Lachnospiraceae;g__Schaedlerella;s__Schaedlerella sp905203555	F89_56.95_72411_4								0.00720346
F87_15.21_19018_10110_G	F87_15.21_19018_10110	F87_15.21	d__Bacteria;p__Bacteroidota;c__Bacteroidia;o__Bacteroidales;f__Bacteroidaceae;g__Phocaeicola;s__Phocaeicola coprophilus	F87_15.21_19018_6	KBBLKICH_02398	CDS	1239		3.4.24.-	COG0612	putative zinc protease	0.00720729
GUT_GENOME110466_42_11326_G	GUT_GENOME110466_42_11326	GUT_GENOME110466	d__Bacteria;p__Bacteroidota;c__Bacteroidia;o__Bacteroidales;f__UBA932;g__RC9;s__	GUT_GENOME110466_42_8	PGPBLFEG_10394	CDS	453				hypothetical protein	0.00721379
GUT_GENOME117619_49_27814_G	GUT_GENOME117619_49_27814	GUT_GENOME117619	d__Bacteria;p__Bacteroidota;c__Bacteroidia;o__Bacteroidales;f__Bacteroidaceae;g__Bacteroides_A;s__Bacteroides_A sp000434735	GUT_GENOME117619_49_22								0.00721517
F87_15.21_61485_2235_G	F87_15.21_61485_2235	F87_15.21	d__Bacteria;p__Bacteroidota;c__Bacteroidia;o__Bacteroidales;f__Bacteroidaceae;g__Phocaeicola;s__Phocaeicola coprophilus	F87_15.21_61485_2	KBBLKICH_00271	CDS	2547				hypothetical protein	0.00722153
GUT_GENOME096083_13_1033029_G	GUT_GENOME096083_13_1033029	GUT_GENOME096083	d__Bacteria;p__Bacteroidota;c__Bacteroidia;o__Bacteroidales;f__Bacteroidaceae;g__Bacteroides;s__Bacteroides uniformis	GUT_GENOME096083_13_825	PGPBLFEG_69199	CDS	1173				hypothetical protein	0.00722153
F89_15.22_27111_21003_C	F89_15.22_27111_21003	F89_15.22	d__Bacteria;p__Bacteroidota;c__Bacteroidia;o__Bacteroidales;f__Bacteroidaceae;g__Phocaeicola;s__Phocaeicola vulgatus	F89_15.22_27111_18	DOJKCKAJ_01296	CDS	711	yknY_2	3.6.3.-	COG1136	putative ABC transporter ATP-binding protein YknY	0.00722165
F75_56.48_240736_1249_A	F75_56.48_240736_1249	F75_56.48	d__Bacteria;p__Firmicutes_A;c__Clostridia;o__Oscillospirales;f__Oscillospiraceae;g__Faecousia;s__	F75_56.48_240736_3	EODJFBOG_01499	CDS	1416				hypothetical protein	0.00722249
F47_15.3_6034_13959_C	F47_15.3_6034_13959	F47_15.3	d__Bacteria;p__Firmicutes_A;c__Clostridia;o__Oscillospirales;f__Ruminococcaceae;g__Faecalibacterium;s__Faecalibacterium prausnitzii_C	F47_15.3_6034_17	LKKMMDFE_00644	CDS	609	hisH	4.3.2.10	COG0118	Imidazole glycerol phosphate synthase subunit HisH	0.00722638
F89_15.22_69970_14525_G	F89_15.22_69970_14525	F89_15.22	d__Bacteria;p__Bacteroidota;c__Bacteroidia;o__Bacteroidales;f__Bacteroidaceae;g__Phocaeicola;s__Phocaeicola vulgatus	F89_15.22_69970_15	DOJKCKAJ_01208	CDS	867				hypothetical protein	0.00722652
F61_15.3_60084_11706_A	F61_15.3_60084_11706	F61_15.3	d__Bacteria;p__Bacteroidota;c__Bacteroidia;o__Bacteroidales;f__Bacteroidaceae;g__Bacteroides;s__Bacteroides uniformis	F61_15.3_60084_10	EFPPMOML_02318	CDS	492	luxS	4.4.1.21	COG1854	S-ribosylhomocysteine lyase	0.00722744
GUT_GENOME096083_14_761360_A	GUT_GENOME096083_14_761360	GUT_GENOME096083	d__Bacteria;p__Bacteroidota;c__Bacteroidia;o__Bacteroidales;f__Bacteroidaceae;g__Bacteroides;s__Bacteroides uniformis	GUT_GENOME096083_14_578	PGPBLFEG_69745	CDS	576				hypothetical protein	0.00722853
GUT_GENOME000192_7_148814_C	GUT_GENOME000192_7_148814	GUT_GENOME000192	d__Bacteria;p__Bacteroidota;c__Bacteroidia;o__Bacteroidales;f__Tannerellaceae;g__Parabacteroides;s__Parabacteroides merdae	GUT_GENOME000192_7_131	PGPBLFEG_10558	CDS	1020				hypothetical protein	0.00722876
GUT_GENOME096080_28_24091_G	GUT_GENOME096080_28_24091	GUT_GENOME096080	d__Bacteria;p__Bacteroidota;c__Bacteroidia;o__Bacteroidales;f__Bacteroidaceae;g__Bacteroides;s__Bacteroides xylanisolvens	GUT_GENOME096080_28_27	PGPBLFEG_63920	CDS	669				hypothetical protein	0.00722882
GUT_GENOME218246_1041_1375_T	GUT_GENOME218246_1041_1375	GUT_GENOME218246	d__Bacteria;p__Bacteroidota;c__Bacteroidia;o__Bacteroidales;f__Muribaculaceae;g__;s__	GUT_GENOME218246_1041_3	PGPBLFEG_14520	CDS	1152				hypothetical protein	0.00723089
F53_35.39_35187_17555_T	F53_35.39_35187_17555	F53_35.39	d__Bacteria;p__Bacteroidota;c__Bacteroidia;o__Bacteroidales;f__Tannerellaceae;g__Parabacteroides;s__Parabacteroides distasonis	F53_35.39_35187_16	FCHNCAAF_02716	CDS	2205				hypothetical protein	0.00723089
GUT_GENOME096083_12_610873_A	GUT_GENOME096083_12_610873	GUT_GENOME096083	d__Bacteria;p__Bacteroidota;c__Bacteroidia;o__Bacteroidales;f__Bacteroidaceae;g__Bacteroides;s__Bacteroides uniformis									0.00723351
F47_15.3_34511_24906_G	F47_15.3_34511_24906	F47_15.3	d__Bacteria;p__Firmicutes_A;c__Clostridia;o__Oscillospirales;f__Ruminococcaceae;g__Faecalibacterium;s__Faecalibacterium prausnitzii_C									0.00723405
GUT_GENOME138841_5_93232_T	GUT_GENOME138841_5_93232	GUT_GENOME138841	d__Bacteria;p__Bacteroidota;c__Bacteroidia;o__Bacteroidales;f__Tannerellaceae;g__Parabacteroides;s__Parabacteroides sp000436495	GUT_GENOME138841_5_75	PGPBLFEG_10957	CDS	798				hypothetical protein	0.00723409
GUT_GENOME001778_33_1185_C	GUT_GENOME001778_33_1185	GUT_GENOME001778	d__Bacteria;p__Bacteroidota;c__Bacteroidia;o__Bacteroidales;f__Bacteroidaceae;g__Bacteroides_A;s__Bacteroides_A coprophilus	GUT_GENOME001778_33_1	PGPBLFEG_40147	CDS	1917				hypothetical protein	0.00723594
F66_15.8_2949_25184_G	F66_15.8_2949_25184	F66_15.8	d__Bacteria;p__Bacteroidota;c__Bacteroidia;o__Bacteroidales;f__Tannerellaceae;g__Parabacteroides;s__Parabacteroides merdae	F66_15.8_2949_21	FBABPIHH_00579	CDS	1671				hypothetical protein	0.00723683
F70_56.38_91155_9133_A	F70_56.38_91155_9133	F70_56.38	d__Bacteria;p__Firmicutes_A;c__Clostridia;o__Oscillospirales;f__Oscillospiraceae;g__Dysosmobacter;s__	F70_56.38_91155_6	LJOAIDIM_00434	CDS	1167	ghrB_2	1.1.1.81		Glyoxylate/hydroxypyruvate reductase B	0.00723683
F49_15.15_63257_17610_C	F49_15.15_63257_17610	F49_15.15	d__Bacteria;p__Bacteroidota;c__Bacteroidia;o__Bacteroidales;f__Bacteroidaceae;g__Bacteroides;s__Bacteroides stercoris	F49_15.15_63257_25	FDKGPPJO_01493	CDS	1140				hypothetical protein	0.00723683
GUT_GENOME096080_30_10861_G	GUT_GENOME096080_30_10861	GUT_GENOME096080	d__Bacteria;p__Bacteroidota;c__Bacteroidia;o__Bacteroidales;f__Bacteroidaceae;g__Bacteroides;s__Bacteroides xylanisolvens	GUT_GENOME096080_30_14	PGPBLFEG_64119	CDS	1638				hypothetical protein	0.00723683
F39_35.45_19072_1440_T	F39_35.45_19072_1440	F39_35.45	d__Bacteria;p__Bacteroidota;c__Bacteroidia;o__Bacteroidales;f__Bacteroidaceae;g__Prevotella;s__Prevotella sp015074785	F39_35.45_19072_4	IBAEICJG_00840	CDS	843	yvgN	1.1.1.-	COG0656	Glyoxal reductase	0.00723683
F69_35.33_136527_8280_G	F69_35.33_136527_8280	F69_35.33	d__Bacteria;p__Bacteroidota;c__Bacteroidia;o__Bacteroidales;f__Bacteroidaceae;g__Prevotella;s__Prevotella sp900313215									0.00723683
F48_35.35_19494_37668_C	F48_35.35_19494_37668	F48_35.35	d__Bacteria;p__Firmicutes_A;c__Clostridia;o__Oscillospirales;f__Oscillospiraceae;g__Lawsonibacter;s__Lawsonibacter sp000177015	F48_35.35_19494_33	AGAAOJGI_00849	CDS	1713	glnS	6.1.1.18	COG0008	Glutamine--tRNA ligase	0.00723683
F88_56.89_1637_16275_A	F88_56.89_1637_16275	F88_56.89	d__Bacteria;p__Firmicutes_A;c__Clostridia;o__Christensenellales;f__Borkfalkiaceae;g__Scatosoma;s__Scatosoma sp017626135	F88_56.89_1637_14	GHHLHBOF_00014	CDS	879	murB	1.3.1.98	COG0812	UDP-N-acetylenolpyruvoylglucosamine reductase	0.00723683
F88_56.89_32637_186_A	F88_56.89_32637_186	F88_56.89	d__Bacteria;p__Firmicutes_A;c__Clostridia;o__Christensenellales;f__Borkfalkiaceae;g__Scatosoma;s__Scatosoma sp017626135									0.00723683
F64_35.95_130521_47902_C	F64_35.95_130521_47902	F64_35.95	d__Bacteria;p__Bacteroidota;c__Bacteroidia;o__Bacteroidales;f__UBA932;g__Cryptobacteroides;s__Cryptobacteroides sp900546445	F64_35.95_130521_44	PCKJAMAP_01120	CDS	855	ispH	1.17.7.4	COG0761	4-hydroxy-3-methylbut-2-enyl diphosphate reductase	0.00723683
F64_35.95_130521_56753_C	F64_35.95_130521_56753	F64_35.95	d__Bacteria;p__Bacteroidota;c__Bacteroidia;o__Bacteroidales;f__UBA932;g__Cryptobacteroides;s__Cryptobacteroides sp900546445									0.00723683
F64_35.95_141977_11281_T	F64_35.95_141977_11281	F64_35.95	d__Bacteria;p__Bacteroidota;c__Bacteroidia;o__Bacteroidales;f__UBA932;g__Cryptobacteroides;s__Cryptobacteroides sp900546445	F64_35.95_141977_10	PCKJAMAP_01412	CDS	3537				hypothetical protein	0.00723683
F64_35.95_155172_5159_A	F64_35.95_155172_5159	F64_35.95	d__Bacteria;p__Bacteroidota;c__Bacteroidia;o__Bacteroidales;f__UBA932;g__Cryptobacteroides;s__Cryptobacteroides sp900546445	F64_35.95_155172_2	PCKJAMAP_00073	CDS	1968		3.2.1.22		Retaining alpha-galactosidase	0.00723683
F64_35.95_236555_21218_A	F64_35.95_236555_21218	F64_35.95	d__Bacteria;p__Bacteroidota;c__Bacteroidia;o__Bacteroidales;f__UBA932;g__Cryptobacteroides;s__Cryptobacteroides sp900546445	F64_35.95_236555_21	PCKJAMAP_00245	CDS	1449				SusD-like protein P2	0.00723683
F64_35.95_53746_43694_C	F64_35.95_53746_43694	F64_35.95	d__Bacteria;p__Bacteroidota;c__Bacteroidia;o__Bacteroidales;f__UBA932;g__Cryptobacteroides;s__Cryptobacteroides sp900546445	F64_35.95_53746_32	PCKJAMAP_01162	CDS	3546				hypothetical protein	0.00723683
F64_35.95_53746_43697_A	F64_35.95_53746_43697	F64_35.95	d__Bacteria;p__Bacteroidota;c__Bacteroidia;o__Bacteroidales;f__UBA932;g__Cryptobacteroides;s__Cryptobacteroides sp900546445	F64_35.95_53746_32	PCKJAMAP_01162	CDS	3546				hypothetical protein	0.00723683
F64_35.95_53746_43725_T	F64_35.95_53746_43725	F64_35.95	d__Bacteria;p__Bacteroidota;c__Bacteroidia;o__Bacteroidales;f__UBA932;g__Cryptobacteroides;s__Cryptobacteroides sp900546445	F64_35.95_53746_32	PCKJAMAP_01162	CDS	3546				hypothetical protein	0.00723683
F64_35.95_53746_43746_T	F64_35.95_53746_43746	F64_35.95	d__Bacteria;p__Bacteroidota;c__Bacteroidia;o__Bacteroidales;f__UBA932;g__Cryptobacteroides;s__Cryptobacteroides sp900546445	F64_35.95_53746_32	PCKJAMAP_01162	CDS	3546				hypothetical protein	0.00723683
F64_35.95_53746_43809_C	F64_35.95_53746_43809	F64_35.95	d__Bacteria;p__Bacteroidota;c__Bacteroidia;o__Bacteroidales;f__UBA932;g__Cryptobacteroides;s__Cryptobacteroides sp900546445	F64_35.95_53746_32	PCKJAMAP_01162	CDS	3546				hypothetical protein	0.00723683
F64_35.95_53746_46662_C	F64_35.95_53746_46662	F64_35.95	d__Bacteria;p__Bacteroidota;c__Bacteroidia;o__Bacteroidales;f__UBA932;g__Cryptobacteroides;s__Cryptobacteroides sp900546445	F64_35.95_53746_33	PCKJAMAP_01163	CDS	1740				hypothetical protein	0.00723683
F64_35.95_63890_146497_G	F64_35.95_63890_146497	F64_35.95	d__Bacteria;p__Bacteroidota;c__Bacteroidia;o__Bacteroidales;f__UBA932;g__Cryptobacteroides;s__Cryptobacteroides sp900546445	F64_35.95_63890_121	PCKJAMAP_01368	CDS	1599				hypothetical protein	0.00723683
F64_35.95_63890_159377_G	F64_35.95_63890_159377	F64_35.95	d__Bacteria;p__Bacteroidota;c__Bacteroidia;o__Bacteroidales;f__UBA932;g__Cryptobacteroides;s__Cryptobacteroides sp900546445	F64_35.95_63890_134	PCKJAMAP_01379	CDS	780	map	3.4.11.18	COG0024	Methionine aminopeptidase 1	0.00723683
F64_35.95_63890_159395_G	F64_35.95_63890_159395	F64_35.95	d__Bacteria;p__Bacteroidota;c__Bacteroidia;o__Bacteroidales;f__UBA932;g__Cryptobacteroides;s__Cryptobacteroides sp900546445	F64_35.95_63890_134	PCKJAMAP_01379	CDS	780	map	3.4.11.18	COG0024	Methionine aminopeptidase 1	0.00723683
F64_35.95_83488_87085_C	F64_35.95_83488_87085	F64_35.95	d__Bacteria;p__Bacteroidota;c__Bacteroidia;o__Bacteroidales;f__UBA932;g__Cryptobacteroides;s__Cryptobacteroides sp900546445	F64_35.95_83488_78	PCKJAMAP_00150	CDS	4269				hypothetical protein	0.00723683
F62_56.10_191910_71588_C	F62_56.10_191910_71588	F62_56.10	d__Bacteria;p__Bacteroidota;c__Bacteroidia;o__Bacteroidales;f__UBA932;g__Cryptobacteroides;s__Cryptobacteroides sp900546925	F62_56.10_191910_64	ILNOJIDB_00625	CDS	1818	ruvB_2	3.6.4.12		Holliday junction ATP-dependent DNA helicase RuvB	0.00723683
F62_56.10_191910_72815_C	F62_56.10_191910_72815	F62_56.10	d__Bacteria;p__Bacteroidota;c__Bacteroidia;o__Bacteroidales;f__UBA932;g__Cryptobacteroides;s__Cryptobacteroides sp900546925	F62_56.10_191910_64	ILNOJIDB_00625	CDS	1818	ruvB_2	3.6.4.12		Holliday junction ATP-dependent DNA helicase RuvB	0.00723683
F89_15.22_788_9315_G	F89_15.22_788_9315	F89_15.22	d__Bacteria;p__Bacteroidota;c__Bacteroidia;o__Bacteroidales;f__Bacteroidaceae;g__Phocaeicola;s__Phocaeicola vulgatus	F89_15.22_788_7	DOJKCKAJ_00100	CDS	3171	mdtC_1		COG0841	Multidrug resistance protein MdtC	0.00723746
F53_35.39_70785_3621_T	F53_35.39_70785_3621	F53_35.39	d__Bacteria;p__Bacteroidota;c__Bacteroidia;o__Bacteroidales;f__Tannerellaceae;g__Parabacteroides;s__Parabacteroides distasonis	F53_35.39_70785_5	FCHNCAAF_01427	CDS	2118	dnaG_2	2.7.7.-		DNA primase	0.00723949
GUT_GENOME143131_2_1278610_A	GUT_GENOME143131_2_1278610	GUT_GENOME143131	d__Bacteria;p__Bacteroidota;c__Bacteroidia;o__Bacteroidales;f__Tannerellaceae;g__Parabacteroides;s__Parabacteroides distasonis	GUT_GENOME143131_2_1068	PGPBLFEG_12412	CDS	1494	rlmL_5	2.1.1.264		Ribosomal RNA large subunit methyltransferase K/L	0.00724046
GUT_GENOME140299_56_58_G	GUT_GENOME140299_56_58	GUT_GENOME140299	d__Bacteria;p__Bacteroidota;c__Bacteroidia;o__Bacteroidales;f__Bacteroidaceae;g__Prevotella;s__Prevotella copri	GUT_GENOME140299_56_1								0.00724217
F61_15.3_35031_53618_C	F61_15.3_35031_53618	F61_15.3	d__Bacteria;p__Bacteroidota;c__Bacteroidia;o__Bacteroidales;f__Bacteroidaceae;g__Bacteroides;s__Bacteroides uniformis	F61_15.3_35031_50	EFPPMOML_02047	CDS	942	purC	6.3.2.6	COG0152	Phosphoribosylaminoimidazole-succinocarboxamide synthase	0.00724316
F39_35.45_90406_466_A	F39_35.45_90406_466	F39_35.45	d__Bacteria;p__Bacteroidota;c__Bacteroidia;o__Bacteroidales;f__Bacteroidaceae;g__Prevotella;s__Prevotella sp015074785									0.00724433
F48_56.46_228950_1438_G	F48_56.46_228950_1438	F48_56.46	d__Bacteria;p__Bacteroidota;c__Bacteroidia;o__Bacteroidales;f__Bacteroidaceae;g__Prevotella;s__Prevotella pectinovora	F48_56.46_228950_1	KIIIGNCD_01403	CDS	1599				hypothetical protein	0.00725421
F77_15.57_91087_225_A	F77_15.57_91087_225	F77_15.57	d__Bacteria;p__Bacteroidota;c__Bacteroidia;o__Bacteroidales;f__Bacteroidaceae;g__Bacteroides;s__Bacteroides fragilis	F77_15.57_91087_1								0.00725421
F77_15.57_91087_264_C	F77_15.57_91087_264	F77_15.57	d__Bacteria;p__Bacteroidota;c__Bacteroidia;o__Bacteroidales;f__Bacteroidaceae;g__Bacteroides;s__Bacteroides fragilis	F77_15.57_91087_1								0.00725421
F77_15.57_91087_297_T	F77_15.57_91087_297	F77_15.57	d__Bacteria;p__Bacteroidota;c__Bacteroidia;o__Bacteroidales;f__Bacteroidaceae;g__Bacteroides;s__Bacteroides fragilis	F77_15.57_91087_1								0.00725421
GUT_GENOME110466_41_14674_A	GUT_GENOME110466_41_14674	GUT_GENOME110466	d__Bacteria;p__Bacteroidota;c__Bacteroidia;o__Bacteroidales;f__UBA932;g__RC9;s__	GUT_GENOME110466_41_9	PGPBLFEG_10393	CDS	1203	mshA_16	2.4.1.250		D-inositol-3-phosphate glycosyltransferase	0.00725627
F79_35.100_255161_9722_C	F79_35.100_255161_9722	F79_35.100	d__Bacteria;p__Firmicutes_A;c__Clostridia;o__Lachnospirales;f__Lachnospiraceae;g__UBA2821;s__UBA2821 sp902763335									0.00726109
GUT_GENOME096080_28_25339_A	GUT_GENOME096080_28_25339	GUT_GENOME096080	d__Bacteria;p__Bacteroidota;c__Bacteroidia;o__Bacteroidales;f__Bacteroidaceae;g__Bacteroides;s__Bacteroides xylanisolvens	GUT_GENOME096080_28_28	PGPBLFEG_63921	CDS	1095				hypothetical protein	0.00726337
GUT_GENOME001488_1_209691_A	GUT_GENOME001488_1_209691	GUT_GENOME001488	d__Bacteria;p__Bacteroidota;c__Bacteroidia;o__Bacteroidales;f__Bacteroidaceae;g__Bacteroides_B;s__Bacteroides_B massiliensis	GUT_GENOME001488_1_164	PGPBLFEG_33620	CDS	1170				hypothetical protein	0.00726391
F58_35.30_161918_1055_C	F58_35.30_161918_1055	F58_35.30	d__Bacteria;p__Bacteroidota;c__Bacteroidia;o__Bacteroidales;f__Muribaculaceae;g__Sodaliphilus;s__Sodaliphilus sp004557565	F58_35.30_161918_2	DNIFGNGJ_00527	CDS	6516				hypothetical protein	0.00726667
F89_15.22_37314_40738_C	F89_15.22_37314_40738	F89_15.22	d__Bacteria;p__Bacteroidota;c__Bacteroidia;o__Bacteroidales;f__Bacteroidaceae;g__Phocaeicola;s__Phocaeicola vulgatus	F89_15.22_37314_44	DOJKCKAJ_02847	CDS	3261	tri1_3	3.4.21.-	COG0793	Tricorn protease	0.00726789
F80_35.86_69496_5884_T	F80_35.86_69496_5884	F80_35.86	d__Bacteria;p__Bacteroidota;c__Bacteroidia;o__Bacteroidales;f__Bacteroidaceae;g__Prevotella;s__Prevotella sp000434975	F80_35.86_69496_3	CJBEPLOH_00742	CDS	708				hypothetical protein	0.00726866
GUT_GENOME107760_32_18904_A	GUT_GENOME107760_32_18904	GUT_GENOME107760	d__Bacteria;p__Bacteroidota;c__Bacteroidia;o__Bacteroidales;f__Bacteroidaceae;g__Prevotella;s__Prevotella sp000434975									0.00727131
F48_35.35_210620_38753_A	F48_35.35_210620_38753	F48_35.35	d__Bacteria;p__Firmicutes_A;c__Clostridia;o__Oscillospirales;f__Oscillospiraceae;g__Lawsonibacter;s__Lawsonibacter sp000177015	F48_35.35_210620_34	AGAAOJGI_00794	CDS	1218	glnA_2	6.3.1.2	COG0174	Glutamine synthetase	0.00727138
F48_35.35_80685_49065_A	F48_35.35_80685_49065	F48_35.35	d__Bacteria;p__Firmicutes_A;c__Clostridia;o__Oscillospirales;f__Oscillospiraceae;g__Lawsonibacter;s__Lawsonibacter sp000177015	F48_35.35_80685_52	AGAAOJGI_00729	CDS	543	spoVT		COG2002	Stage V sporulation protein T	0.00727138
GUT_GENOME096083_13_748104_C	GUT_GENOME096083_13_748104	GUT_GENOME096083	d__Bacteria;p__Bacteroidota;c__Bacteroidia;o__Bacteroidales;f__Bacteroidaceae;g__Bacteroides;s__Bacteroides uniformis	GUT_GENOME096083_13_572	PGPBLFEG_68971	CDS	1017				hypothetical protein	0.00727162
F65_35.52_52605_47570_T	F65_35.52_52605_47570	F65_35.52	d__Bacteria;p__Firmicutes_A;c__Clostridia;o__Oscillospirales;f__Oscillospiraceae;g__Flavonifractor;s__	F65_35.52_52605_43	BHLALGLK_00888	CDS	738				hypothetical protein	0.00727282
F65_35.52_87730_91085_A	F65_35.52_87730_91085	F65_35.52	d__Bacteria;p__Firmicutes_A;c__Clostridia;o__Oscillospirales;f__Oscillospiraceae;g__Flavonifractor;s__	F65_35.52_87730_85	BHLALGLK_00088	CDS	2634	yoaB	7.2.2.10	COG0474	Calcium-transporting ATPase 1	0.00727282
F66_15.8_2949_25204_G	F66_15.8_2949_25204	F66_15.8	d__Bacteria;p__Bacteroidota;c__Bacteroidia;o__Bacteroidales;f__Tannerellaceae;g__Parabacteroides;s__Parabacteroides merdae	F66_15.8_2949_21	FBABPIHH_00579	CDS	1671				hypothetical protein	0.00727282
F70_56.38_176807_3356_G	F70_56.38_176807_3356	F70_56.38	d__Bacteria;p__Firmicutes_A;c__Clostridia;o__Oscillospirales;f__Oscillospiraceae;g__Dysosmobacter;s__	F70_56.38_176807_4	LJOAIDIM_00660	CDS	1692	ypdA	2.7.13.3	COG3275	Sensor histidine kinase YpdA	0.00727282
F61_15.3_5232_18126_C	F61_15.3_5232_18126	F61_15.3	d__Bacteria;p__Bacteroidota;c__Bacteroidia;o__Bacteroidales;f__Bacteroidaceae;g__Bacteroides;s__Bacteroides uniformis	F61_15.3_5232_16	EFPPMOML_00864	CDS	834	ispE	2.7.1.148	COG1947	4-diphosphocytidyl-2-C-methyl-D-erythritol kinase	0.00727764
F66_15.8_11533_55707_G	F66_15.8_11533_55707	F66_15.8	d__Bacteria;p__Bacteroidota;c__Bacteroidia;o__Bacteroidales;f__Tannerellaceae;g__Parabacteroides;s__Parabacteroides merdae	F66_15.8_11533_44	FBABPIHH_01709	CDS	6432				hypothetical protein	0.00728029
F65_35.52_100824_34670_G	F65_35.52_100824_34670	F65_35.52	d__Bacteria;p__Firmicutes_A;c__Clostridia;o__Oscillospirales;f__Oscillospiraceae;g__Flavonifractor;s__	F65_35.52_100824_36	BHLALGLK_01119	CDS	477	aroK_2	2.7.1.71	COG0703	Shikimate kinase 1	0.007281
F58_35.30_37687_6303_C	F58_35.30_37687_6303	F58_35.30	d__Bacteria;p__Bacteroidota;c__Bacteroidia;o__Bacteroidales;f__Muribaculaceae;g__Sodaliphilus;s__Sodaliphilus sp004557565	F58_35.30_37687_7	DNIFGNGJ_01612	CDS	714				hypothetical protein	0.007281
F67_15.48_47077_679_T	F67_15.48_47077_679	F67_15.48	d__Bacteria;p__Firmicutes_A;c__Clostridia;o__TANB77;f__CAG-508;g__CAG-245;s__CAG-245 sp000435175	F67_15.48_47077_1	KKMBDOIK_01570	CDS	1536				IS66 family transposase ISBst12	0.00728348
F66_15.8_80448_1978_T	F66_15.8_80448_1978	F66_15.8	d__Bacteria;p__Bacteroidota;c__Bacteroidia;o__Bacteroidales;f__Tannerellaceae;g__Parabacteroides;s__Parabacteroides merdae	F66_15.8_80448_3	FBABPIHH_01720	CDS	804		1.10.3.-	COG1496	Polyphenol oxidase	0.00728555
F49_56.43_45067_2384_A	F49_56.43_45067_2384	F49_56.43	d__Bacteria;p__Bacteroidota;c__Bacteroidia;o__Bacteroidales;f__Bacteroidaceae;g__Prevotella;s__Prevotella sp900544495	F49_56.43_45067_1	JGDNFCKM_01121	CDS	2361				hypothetical protein	0.00728761
F73_15.43_14796_398_G	F73_15.43_14796_398	F73_15.43	d__Bacteria;p__Proteobacteria;c__Gammaproteobacteria;o__Enterobacterales;f__Enterobacteriaceae;g__Escherichia;s__Escherichia coli	F73_15.43_14796_1								0.00728761
F48_56.46_102412_9578_G	F48_56.46_102412_9578	F48_56.46	d__Bacteria;p__Bacteroidota;c__Bacteroidia;o__Bacteroidales;f__Bacteroidaceae;g__Prevotella;s__Prevotella pectinovora	F48_56.46_102412_13	KIIIGNCD_01503	CDS	408				hypothetical protein	0.00729005
F86_56.84_41354_6761_A	F86_56.84_41354_6761	F86_56.84	d__Bacteria;p__Bacteroidota;c__Bacteroidia;o__Bacteroidales;f__Tannerellaceae;g__Parabacteroides;s__Parabacteroides faecavium	F86_56.84_41354_5	DDLHKOOP_02305	CDS	1230	haeIIIM	2.1.1.37		Modification methylase HaeIII	0.00729011
F86_56.84_41354_7192_A	F86_56.84_41354_7192	F86_56.84	d__Bacteria;p__Bacteroidota;c__Bacteroidia;o__Bacteroidales;f__Tannerellaceae;g__Parabacteroides;s__Parabacteroides faecavium	F86_56.84_41354_5	DDLHKOOP_02305	CDS	1230	haeIIIM	2.1.1.37		Modification methylase HaeIII	0.00729636
F61_15.3_44435_36873_T	F61_15.3_44435_36873	F61_15.3	d__Bacteria;p__Bacteroidota;c__Bacteroidia;o__Bacteroidales;f__Bacteroidaceae;g__Bacteroides;s__Bacteroides uniformis	F61_15.3_44435_33	EFPPMOML_00132	CDS	1110	tolB_1			Tol-Pal system protein TolB	0.00729874
GUT_GENOME096083_14_453240_T	GUT_GENOME096083_14_453240	GUT_GENOME096083	d__Bacteria;p__Bacteroidota;c__Bacteroidia;o__Bacteroidales;f__Bacteroidaceae;g__Bacteroides;s__Bacteroides uniformis	GUT_GENOME096083_14_346	PGPBLFEG_69535	CDS	2337				hypothetical protein	0.00729989
F47_15.3_73708_19862_T	F47_15.3_73708_19862	F47_15.3	d__Bacteria;p__Firmicutes_A;c__Clostridia;o__Oscillospirales;f__Ruminococcaceae;g__Faecalibacterium;s__Faecalibacterium prausnitzii_C	F47_15.3_73708_19	LKKMMDFE_00324	CDS	600				hypothetical protein	0.00730002
F62_56.1_222693_6672_G	F62_56.1_222693_6672	F62_56.1	d__Bacteria;p__Proteobacteria;c__Gammaproteobacteria;o__Burkholderiales;f__Burkholderiaceae;g__Sutterella;s__Sutterella wadsworthensis_A	F62_56.1_222693_7	DHCLDGIJ_01662	CDS	2364				hypothetical protein	0.00730229
F62_56.10_191910_28693_T	F62_56.10_191910_28693	F62_56.10	d__Bacteria;p__Bacteroidota;c__Bacteroidia;o__Bacteroidales;f__UBA932;g__Cryptobacteroides;s__Cryptobacteroides sp900546925	F62_56.10_191910_28	ILNOJIDB_00592	CDS	1656				hypothetical protein	0.00730411
F47_35.52_75588_34168_T	F47_35.52_75588_34168	F47_35.52	d__Bacteria;p__Firmicutes_A;c__Clostridia;o__Oscillospirales;f__;g__;s__	F47_35.52_75588_33	PPIHHALL_00925	CDS	1596	hisG	2.4.2.17		ATP phosphoribosyltransferase	0.00730564
F87_15.21_63733_2062_G	F87_15.21_63733_2062	F87_15.21	d__Bacteria;p__Bacteroidota;c__Bacteroidia;o__Bacteroidales;f__Bacteroidaceae;g__Phocaeicola;s__Phocaeicola coprophilus									0.00730887
GUT_GENOME107760_18_24888_G	GUT_GENOME107760_18_24888	GUT_GENOME107760	d__Bacteria;p__Bacteroidota;c__Bacteroidia;o__Bacteroidales;f__Bacteroidaceae;g__Prevotella;s__Prevotella sp000434975	GUT_GENOME107760_18_13	PGPBLFEG_99275	CDS	1428				hypothetical protein	0.00730995
GUT_GENOME096175_77_59441_C	GUT_GENOME096175_77_59441	GUT_GENOME096175	d__Bacteria;p__Firmicutes_C;c__Negativicutes;o__Acidaminococcales;f__Acidaminococcaceae;g__Phascolarctobacterium_A;s__Phascolarctobacterium_A succinatutens	GUT_GENOME096175_77_54	PGPBLFEG_78297	CDS	2541	clpB_8		COG0542	Chaperone protein ClpB	0.00731032
F61_15.3_42835_11167_T	F61_15.3_42835_11167	F61_15.3	d__Bacteria;p__Bacteroidota;c__Bacteroidia;o__Bacteroidales;f__Bacteroidaceae;g__Bacteroides;s__Bacteroides uniformis									0.00731044
F47_35.25_74194_34841_G	F47_35.25_74194_34841	F47_35.25	d__Bacteria;p__Bacteroidota;c__Bacteroidia;o__Bacteroidales;f__Bacteroidaceae;g__Bacteroides;s__Bacteroides fluxus	F47_35.25_74194_43	BEGGGIKL_01019	CDS	1272				hypothetical protein	0.00731064
F66_15.8_46024_2570_A	F66_15.8_46024_2570	F66_15.8	d__Bacteria;p__Bacteroidota;c__Bacteroidia;o__Bacteroidales;f__Tannerellaceae;g__Parabacteroides;s__Parabacteroides merdae	F66_15.8_46024_2	FBABPIHH_00304	CDS	4554				hypothetical protein	0.00731162
GUT_GENOME096080_36_269301_G	GUT_GENOME096080_36_269301	GUT_GENOME096080	d__Bacteria;p__Bacteroidota;c__Bacteroidia;o__Bacteroidales;f__Bacteroidaceae;g__Bacteroides;s__Bacteroides xylanisolvens	GUT_GENOME096080_36_180	PGPBLFEG_67003	CDS	2136	kefB_50			Glutathione-regulated potassium-efflux system protein KefB	0.00731548
GUT_GENOME138841_14_85948_C	GUT_GENOME138841_14_85948	GUT_GENOME138841	d__Bacteria;p__Bacteroidota;c__Bacteroidia;o__Bacteroidales;f__Tannerellaceae;g__Parabacteroides;s__Parabacteroides sp000436495	GUT_GENOME138841_14_59	PGPBLFEG_11045	CDS	990				hypothetical protein	0.0073235
F76_35.2_15668_18777_C	F76_35.2_15668_18777	F76_35.2	d__Bacteria;p__Firmicutes_C;c__Negativicutes;o__Acidaminococcales;f__Acidaminococcaceae;g__Phascolarctobacterium_A;s__Phascolarctobacterium_A succinatutens	F76_35.2_15668_18	PBAMAJHM_00578	CDS	1095	aroC	4.2.3.5		Chorismate synthase	0.0073235
F65_35.52_4393_10438_G	F65_35.52_4393_10438	F65_35.52	d__Bacteria;p__Firmicutes_A;c__Clostridia;o__Oscillospirales;f__Oscillospiraceae;g__Flavonifractor;s__	F65_35.52_4393_8	BHLALGLK_00350	CDS	1281	hemL	5.4.3.8	COG0001	Glutamate-1-semialdehyde 2,1-aminomutase	0.0073235
F47_15.3_16356_18913_T	F47_15.3_16356_18913	F47_15.3	d__Bacteria;p__Firmicutes_A;c__Clostridia;o__Oscillospirales;f__Ruminococcaceae;g__Faecalibacterium;s__Faecalibacterium prausnitzii_C	F47_15.3_16356_20	LKKMMDFE_01405	CDS	942				hypothetical protein	0.00732572
GUT_GENOME140299_36_29952_T	GUT_GENOME140299_36_29952	GUT_GENOME140299	d__Bacteria;p__Bacteroidota;c__Bacteroidia;o__Bacteroidales;f__Bacteroidaceae;g__Prevotella;s__Prevotella copri									0.00732626
F62_56.10_154355_468_C	F62_56.10_154355_468	F62_56.10	d__Bacteria;p__Bacteroidota;c__Bacteroidia;o__Bacteroidales;f__UBA932;g__Cryptobacteroides;s__Cryptobacteroides sp900546925									0.00732912
F61_15.3_11450_49209_C	F61_15.3_11450_49209	F61_15.3	d__Bacteria;p__Bacteroidota;c__Bacteroidia;o__Bacteroidales;f__Bacteroidaceae;g__Bacteroides;s__Bacteroides uniformis									0.00733292
GUT_GENOME000231_34_40943_G	GUT_GENOME000231_34_40943	GUT_GENOME000231	d__Bacteria;p__Bacteroidota;c__Bacteroidia;o__Bacteroidales;f__Bacteroidaceae;g__Bacteroides;s__Bacteroides sp002491635	GUT_GENOME000231_34_32	PGPBLFEG_14072	CDS	639				hypothetical protein	0.0073332
GUT_GENOME113217_6_75959_C	GUT_GENOME113217_6_75959	GUT_GENOME113217	d__Bacteria;p__Bacteroidota;c__Bacteroidia;o__Bacteroidales;f__Tannerellaceae;g__Parabacteroides;s__	GUT_GENOME113217_6_60	PGPBLFEG_10471	CDS	1449				hypothetical protein	0.00733446
GUT_GENOME138841_2_176850_C	GUT_GENOME138841_2_176850	GUT_GENOME138841	d__Bacteria;p__Bacteroidota;c__Bacteroidia;o__Bacteroidales;f__Tannerellaceae;g__Parabacteroides;s__Parabacteroides sp000436495	GUT_GENOME138841_2_140	PGPBLFEG_10918	CDS	1452		3.1.6.-	COG3119	N-acetylgalactosamine-6-O-sulfatase	0.00733796
GUT_GENOME208504_4_174814_G	GUT_GENOME208504_4_174814	GUT_GENOME208504	d__Bacteria;p__Bacteroidota;c__Bacteroidia;o__Bacteroidales;f__Bacteroidaceae;g__Prevotella;s__Prevotella denticola	GUT_GENOME208504_4_156	PGPBLFEG_14465	CDS	366				hypothetical protein	0.00733878
GUT_GENOME096083_13_949180_C	GUT_GENOME096083_13_949180	GUT_GENOME096083	d__Bacteria;p__Bacteroidota;c__Bacteroidia;o__Bacteroidales;f__Bacteroidaceae;g__Bacteroides;s__Bacteroides uniformis	GUT_GENOME096083_13_755	PGPBLFEG_69131	CDS	594	pinR_16	3.1.22.-	COG1961	Serine recombinase PinR	0.00734454
F66_15.8_68012_1802_A	F66_15.8_68012_1802	F66_15.8	d__Bacteria;p__Bacteroidota;c__Bacteroidia;o__Bacteroidales;f__Tannerellaceae;g__Parabacteroides;s__Parabacteroides merdae									0.00734843
GUT_GENOME096083_14_229156_C	GUT_GENOME096083_14_229156	GUT_GENOME096083	d__Bacteria;p__Bacteroidota;c__Bacteroidia;o__Bacteroidales;f__Bacteroidaceae;g__Bacteroides;s__Bacteroides uniformis	GUT_GENOME096083_14_183	PGPBLFEG_69377	CDS	4026	rcsC_388	2.7.13.3		Sensor histidine kinase RcsC	0.00734944
F62_56.1_169997_3569_A	F62_56.1_169997_3569	F62_56.1	d__Bacteria;p__Proteobacteria;c__Gammaproteobacteria;o__Burkholderiales;f__Burkholderiaceae;g__Sutterella;s__Sutterella wadsworthensis_A	F62_56.1_169997_3	DHCLDGIJ_01727	CDS	2193	speF	4.1.1.17	COG1982	Inducible ornithine decarboxylase	0.00735978
F66_15.8_71751_42027_G	F66_15.8_71751_42027	F66_15.8	d__Bacteria;p__Bacteroidota;c__Bacteroidia;o__Bacteroidales;f__Tannerellaceae;g__Parabacteroides;s__Parabacteroides merdae	F66_15.8_71751_35	FBABPIHH_00899	CDS	522	aroK	2.7.1.71	COG0703	Shikimate kinase	0.00736189
GUT_GENOME000192_2_31229_A	GUT_GENOME000192_2_31229	GUT_GENOME000192	d__Bacteria;p__Bacteroidota;c__Bacteroidia;o__Bacteroidales;f__Tannerellaceae;g__Parabacteroides;s__Parabacteroides merdae	GUT_GENOME000192_2_27	PGPBLFEG_08842	CDS	1266				hypothetical protein	0.00736722
F53_35.39_119973_144655_T	F53_35.39_119973_144655	F53_35.39	d__Bacteria;p__Bacteroidota;c__Bacteroidia;o__Bacteroidales;f__Tannerellaceae;g__Parabacteroides;s__Parabacteroides distasonis	F53_35.39_119973_123	FCHNCAAF_01749	CDS	1377	oprM_3		COG1538	Outer membrane protein OprM	0.00736722
F65_35.52_127683_20281_T	F65_35.52_127683_20281	F65_35.52	d__Bacteria;p__Firmicutes_A;c__Clostridia;o__Oscillospirales;f__Oscillospiraceae;g__Flavonifractor;s__	F65_35.52_127683_20	BHLALGLK_02018	CDS	1188	dapX	2.6.1.-	COG0436	putative N-acetyl-LL-diaminopimelate aminotransferase	0.00736722
F86_35.28_18281_4189_A	F86_35.28_18281_4189	F86_35.28	d__Bacteria;p__Bacteroidota;c__Bacteroidia;o__Bacteroidales;f__Bacteroidaceae;g__Prevotella;s__Prevotella sp004554665	F86_35.28_18281_4	LKAGILJA_01339	CDS	1272				Outer membrane protein 40	0.00736722
GUT_GENOME096276_5_219494_A	GUT_GENOME096276_5_219494	GUT_GENOME096276	d__Bacteria;p__Proteobacteria;c__Gammaproteobacteria;o__Burkholderiales;f__Burkholderiaceae;g__Sutterella;s__Sutterella wadsworthensis_A									0.00737116
F88_56.42_11433_963_C	F88_56.42_11433_963	F88_56.42	d__Bacteria;p__Bacteroidota;c__Bacteroidia;o__Bacteroidales;f__Bacteroidaceae;g__Prevotella;s__Prevotella sp002251295	F88_56.42_11433_1	LKGDDPEE_00478	CDS	1374	hsdR_1	3.1.21.3		Type-1 restriction enzyme R protein	0.00737664
F88_56.42_11433_966_T	F88_56.42_11433_966	F88_56.42	d__Bacteria;p__Bacteroidota;c__Bacteroidia;o__Bacteroidales;f__Bacteroidaceae;g__Prevotella;s__Prevotella sp002251295	F88_56.42_11433_1	LKGDDPEE_00478	CDS	1374	hsdR_1	3.1.21.3		Type-1 restriction enzyme R protein	0.00737664
F89_15.22_49717_78795_T	F89_15.22_49717_78795	F89_15.22	d__Bacteria;p__Bacteroidota;c__Bacteroidia;o__Bacteroidales;f__Bacteroidaceae;g__Phocaeicola;s__Phocaeicola vulgatus	F89_15.22_49717_73	DOJKCKAJ_01786	CDS	5679				hypothetical protein	0.00737919
F53_35.39_180626_27109_G	F53_35.39_180626_27109	F53_35.39	d__Bacteria;p__Bacteroidota;c__Bacteroidia;o__Bacteroidales;f__Tannerellaceae;g__Parabacteroides;s__Parabacteroides distasonis	F53_35.39_180626_30	FCHNCAAF_02521	CDS	768				hypothetical protein	0.00737919
F92_35.32_232653_3691_C	F92_35.32_232653_3691	F92_35.32	d__Bacteria;p__Bacteroidota;c__Bacteroidia;o__Bacteroidales;f__Bacteroidaceae;g__Prevotella;s__Prevotella sp900546535									0.00737919
F62_56.1_203729_294_T	F62_56.1_203729_294	F62_56.1	d__Bacteria;p__Proteobacteria;c__Gammaproteobacteria;o__Burkholderiales;f__Burkholderiaceae;g__Sutterella;s__Sutterella wadsworthensis_A	F62_56.1_203729_1								0.00738186
GUT_GENOME096083_13_1002961_C	GUT_GENOME096083_13_1002961	GUT_GENOME096083	d__Bacteria;p__Bacteroidota;c__Bacteroidia;o__Bacteroidales;f__Bacteroidaceae;g__Bacteroides;s__Bacteroides uniformis	GUT_GENOME096083_13_801	PGPBLFEG_69176	CDS	1452	viaA_12			Protein ViaA	0.00738186
GUT_GENOME096080_28_18236_C	GUT_GENOME096080_28_18236	GUT_GENOME096080	d__Bacteria;p__Bacteroidota;c__Bacteroidia;o__Bacteroidales;f__Bacteroidaceae;g__Bacteroides;s__Bacteroides xylanisolvens									0.00738604
F61_15.3_6872_18096_T	F61_15.3_6872_18096	F61_15.3	d__Bacteria;p__Bacteroidota;c__Bacteroidia;o__Bacteroidales;f__Bacteroidaceae;g__Bacteroides;s__Bacteroides uniformis	F61_15.3_6872_11	EFPPMOML_01149	CDS	1446				hypothetical protein	0.00738604
F66_15.8_48782_15917_C	F66_15.8_48782_15917	F66_15.8	d__Bacteria;p__Bacteroidota;c__Bacteroidia;o__Bacteroidales;f__Tannerellaceae;g__Parabacteroides;s__Parabacteroides merdae	F66_15.8_48782_11	FBABPIHH_00699	CDS	2088				hypothetical protein	0.00739305
F66_15.8_24987_13795_T	F66_15.8_24987_13795	F66_15.8	d__Bacteria;p__Bacteroidota;c__Bacteroidia;o__Bacteroidales;f__Tannerellaceae;g__Parabacteroides;s__Parabacteroides merdae	F66_15.8_24987_13	FBABPIHH_00491	CDS	3084				TonB-dependent receptor P26	0.00739395
GUT_GENOME110466_82_345_C	GUT_GENOME110466_82_345	GUT_GENOME110466	d__Bacteria;p__Bacteroidota;c__Bacteroidia;o__Bacteroidales;f__UBA932;g__RC9;s__									0.00739495
F69_56.6_24761_27569_G	F69_56.6_24761_27569	F69_56.6	d__Bacteria;p__Firmicutes_A;c__Clostridia;o__Lachnospirales;f__Lachnospiraceae;g__Blautia;s__Blautia sp900556555	F69_56.6_24761_29	JODBLKDL_01606	CDS	2457				hypothetical protein	0.00739496
F87_15.21_4597_39705_T	F87_15.21_4597_39705	F87_15.21	d__Bacteria;p__Bacteroidota;c__Bacteroidia;o__Bacteroidales;f__Bacteroidaceae;g__Phocaeicola;s__Phocaeicola coprophilus	F87_15.21_4597_37	KBBLKICH_00849	CDS	1812				hypothetical protein	0.00739617
F61_15.3_77979_13215_T	F61_15.3_77979_13215	F61_15.3	d__Bacteria;p__Bacteroidota;c__Bacteroidia;o__Bacteroidales;f__Bacteroidaceae;g__Bacteroides;s__Bacteroides uniformis	F61_15.3_77979_9	EFPPMOML_01726	CDS	3387				TonB-dependent receptor P3	0.0073971
F66_15.8_2949_16836_T	F66_15.8_2949_16836	F66_15.8	d__Bacteria;p__Bacteroidota;c__Bacteroidia;o__Bacteroidales;f__Tannerellaceae;g__Parabacteroides;s__Parabacteroides merdae	F66_15.8_2949_15	FBABPIHH_00573	CDS	1404				hypothetical protein	0.0073971
GUT_GENOME218246_455_1379_T	GUT_GENOME218246_455_1379	GUT_GENOME218246	d__Bacteria;p__Bacteroidota;c__Bacteroidia;o__Bacteroidales;f__Muribaculaceae;g__;s__									0.00739732
GUT_GENOME138841_9_517_A	GUT_GENOME138841_9_517	GUT_GENOME138841	d__Bacteria;p__Bacteroidota;c__Bacteroidia;o__Bacteroidales;f__Tannerellaceae;g__Parabacteroides;s__Parabacteroides sp000436495	GUT_GENOME138841_9_1	PGPBLFEG_10995	CDS	1365	zraR_10		COG2204	Transcriptional regulatory protein ZraR	0.00739981
F61_15.3_80537_26272_A	F61_15.3_80537_26272	F61_15.3	d__Bacteria;p__Bacteroidota;c__Bacteroidia;o__Bacteroidales;f__Bacteroidaceae;g__Bacteroides;s__Bacteroides uniformis	F61_15.3_80537_16	EFPPMOML_02284	CDS	912				hypothetical protein	0.00740022
GUT_GENOME096080_36_1031462_T	GUT_GENOME096080_36_1031462	GUT_GENOME096080	d__Bacteria;p__Bacteroidota;c__Bacteroidia;o__Bacteroidales;f__Bacteroidaceae;g__Bacteroides;s__Bacteroides xylanisolvens	GUT_GENOME096080_36_720	PGPBLFEG_67497	CDS	585		3.6.1.66		dITP/XTP pyrophosphatase	0.00740204
GUT_GENOME237056_136_813_G	GUT_GENOME237056_136_813	GUT_GENOME237056	d__Bacteria;p__Bacteroidota;c__Bacteroidia;o__Bacteroidales;f__Bacteroidaceae;g__;s__	GUT_GENOME237056_136_1								0.00740489
F64_35.95_113119_91610_T	F64_35.95_113119_91610	F64_35.95	d__Bacteria;p__Bacteroidota;c__Bacteroidia;o__Bacteroidales;f__UBA932;g__Cryptobacteroides;s__Cryptobacteroides sp900546445									0.00740566
GUT_GENOME239662_1_3993_A	GUT_GENOME239662_1_3993	GUT_GENOME239662	d__Bacteria;p__Bacteroidota;c__Bacteroidia;o__Bacteroidales;f__Bacteroidaceae;g__Bacteroides;s__Bacteroides stercoris	GUT_GENOME239662_1_4	PGPBLFEG_14856	CDS	1497				hypothetical protein	0.00740608
F86_56.13_82579_3737_T	F86_56.13_82579_3737	F86_56.13	d__Bacteria;p__Firmicutes_A;c__Clostridia;o__Oscillospirales;f__Ruminococcaceae;g__Anaerofilum;s__	F86_56.13_82579_5								0.0074138
F58_35.30_117508_40866_A	F58_35.30_117508_40866	F58_35.30	d__Bacteria;p__Bacteroidota;c__Bacteroidia;o__Bacteroidales;f__Muribaculaceae;g__Sodaliphilus;s__Sodaliphilus sp004557565	F58_35.30_117508_32	DNIFGNGJ_00733	CDS	948				hypothetical protein	0.0074138
F58_35.30_128513_3421_G	F58_35.30_128513_3421	F58_35.30	d__Bacteria;p__Bacteroidota;c__Bacteroidia;o__Bacteroidales;f__Muribaculaceae;g__Sodaliphilus;s__Sodaliphilus sp004557565	F58_35.30_128513_3	DNIFGNGJ_01101	CDS	2142	smc			Chromosome partition protein Smc	0.0074138
F58_35.30_144310_22780_A	F58_35.30_144310_22780	F58_35.30	d__Bacteria;p__Bacteroidota;c__Bacteroidia;o__Bacteroidales;f__Muribaculaceae;g__Sodaliphilus;s__Sodaliphilus sp004557565	F58_35.30_144310_24	DNIFGNGJ_01772	CDS	870				hypothetical protein	0.0074138
F58_35.30_154_44195_T	F58_35.30_154_44195	F58_35.30	d__Bacteria;p__Bacteroidota;c__Bacteroidia;o__Bacteroidales;f__Muribaculaceae;g__Sodaliphilus;s__Sodaliphilus sp004557565	F58_35.30_154_37	DNIFGNGJ_00033	CDS	933	lpxL_1	2.3.1.241		Lipid A biosynthesis lauroyltransferase	0.0074138
F58_35.30_175566_10142_T	F58_35.30_175566_10142	F58_35.30	d__Bacteria;p__Bacteroidota;c__Bacteroidia;o__Bacteroidales;f__Muribaculaceae;g__Sodaliphilus;s__Sodaliphilus sp004557565	F58_35.30_175566_12	DNIFGNGJ_00982	CDS	552	mepS_2	3.4.-.-	COG0791	Murein DD-endopeptidase MepS/Murein LD-carboxypeptidase	0.0074138
F58_35.30_37856_14921_T	F58_35.30_37856_14921	F58_35.30	d__Bacteria;p__Bacteroidota;c__Bacteroidia;o__Bacteroidales;f__Muribaculaceae;g__Sodaliphilus;s__Sodaliphilus sp004557565	F58_35.30_37856_7	DNIFGNGJ_01634	CDS	2385				hypothetical protein	0.0074138
F58_35.30_51452_10025_A	F58_35.30_51452_10025	F58_35.30	d__Bacteria;p__Bacteroidota;c__Bacteroidia;o__Bacteroidales;f__Muribaculaceae;g__Sodaliphilus;s__Sodaliphilus sp004557565	F58_35.30_51452_8	DNIFGNGJ_00085	CDS	975	ispB	2.5.1.90	COG0142	Octaprenyl diphosphate synthase	0.0074138
F70_56.38_245259_9503_T	F70_56.38_245259_9503	F70_56.38	d__Bacteria;p__Firmicutes_A;c__Clostridia;o__Oscillospirales;f__Oscillospiraceae;g__Dysosmobacter;s__	F70_56.38_245259_12	LJOAIDIM_00096	CDS	657				hypothetical protein	0.0074138
F58_35.30_141055_1203_A	F58_35.30_141055_1203	F58_35.30	d__Bacteria;p__Bacteroidota;c__Bacteroidia;o__Bacteroidales;f__Muribaculaceae;g__Sodaliphilus;s__Sodaliphilus sp004557565	F58_35.30_141055_2	DNIFGNGJ_01560	CDS	1269				hypothetical protein	0.0074138
F58_35.30_141055_27189_G	F58_35.30_141055_27189	F58_35.30	d__Bacteria;p__Bacteroidota;c__Bacteroidia;o__Bacteroidales;f__Muribaculaceae;g__Sodaliphilus;s__Sodaliphilus sp004557565									0.0074138
F58_35.30_183357_12728_T	F58_35.30_183357_12728	F58_35.30	d__Bacteria;p__Bacteroidota;c__Bacteroidia;o__Bacteroidales;f__Muribaculaceae;g__Sodaliphilus;s__Sodaliphilus sp004557565	F58_35.30_183357_17	DNIFGNGJ_01275	CDS	2190				hypothetical protein	0.0074138
F58_35.30_35268_50520_C	F58_35.30_35268_50520	F58_35.30	d__Bacteria;p__Bacteroidota;c__Bacteroidia;o__Bacteroidales;f__Muribaculaceae;g__Sodaliphilus;s__Sodaliphilus sp004557565	F58_35.30_35268_38	DNIFGNGJ_01429	CDS	1080	carA	6.3.5.5	COG0505	Carbamoyl-phosphate synthase small chain	0.0074138
F58_35.30_66448_4352_T	F58_35.30_66448_4352	F58_35.30	d__Bacteria;p__Bacteroidota;c__Bacteroidia;o__Bacteroidales;f__Muribaculaceae;g__Sodaliphilus;s__Sodaliphilus sp004557565	F58_35.30_66448_4	DNIFGNGJ_00645	CDS	1665	pfp	2.7.1.90	COG0205	Pyrophosphate--fructose 6-phosphate 1-phosphotransferase	0.0074138
F58_35.30_79247_6233_T	F58_35.30_79247_6233	F58_35.30	d__Bacteria;p__Bacteroidota;c__Bacteroidia;o__Bacteroidales;f__Muribaculaceae;g__Sodaliphilus;s__Sodaliphilus sp004557565	F58_35.30_79247_6	DNIFGNGJ_01167	CDS	633				hypothetical protein	0.0074138
F73_15.43_77544_2374_A	F73_15.43_77544_2374	F73_15.43	d__Bacteria;p__Proteobacteria;c__Gammaproteobacteria;o__Enterobacterales;f__Enterobacteriaceae;g__Escherichia;s__Escherichia coli	F73_15.43_77544_2	EGADELHM_00389	CDS	867	yghU	1.8.4.-	COG0625	Disulfide-bond oxidoreductase YghU	0.00741711
F64_35.95_13938_32032_A	F64_35.95_13938_32032	F64_35.95	d__Bacteria;p__Bacteroidota;c__Bacteroidia;o__Bacteroidales;f__UBA932;g__Cryptobacteroides;s__Cryptobacteroides sp900546445	F64_35.95_13938_28	PCKJAMAP_00299	CDS	1386	mnmE	3.6.-.-	COG0486	tRNA modification GTPase MnmE	0.007418
GUT_GENOME096174_3_299372_G	GUT_GENOME096174_3_299372	GUT_GENOME096174	d__Bacteria;p__Bacteroidota;c__Bacteroidia;o__Bacteroidales;f__Bacteroidaceae;g__Bacteroides_A;s__Bacteroides_A plebeius	GUT_GENOME096174_3_249	PGPBLFEG_74844	CDS	723				hypothetical protein	0.00742128
GUT_GENOME096080_36_860364_C	GUT_GENOME096080_36_860364	GUT_GENOME096080	d__Bacteria;p__Bacteroidota;c__Bacteroidia;o__Bacteroidales;f__Bacteroidaceae;g__Bacteroides;s__Bacteroides xylanisolvens	GUT_GENOME096080_36_590	PGPBLFEG_67385	CDS	1845	uvrC_21		COG0322	UvrABC system protein C	0.00742507
F61_15.3_50221_1064_G	F61_15.3_50221_1064	F61_15.3	d__Bacteria;p__Bacteroidota;c__Bacteroidia;o__Bacteroidales;f__Bacteroidaceae;g__Bacteroides;s__Bacteroides uniformis	F61_15.3_50221_1	EFPPMOML_00963	CDS	1440	ndhB	7.1.1.-	COG1007	NAD(P)H-quinone oxidoreductase subunit 2	0.00742679
F66_15.8_82506_16257_G	F66_15.8_82506_16257	F66_15.8	d__Bacteria;p__Bacteroidota;c__Bacteroidia;o__Bacteroidales;f__Tannerellaceae;g__Parabacteroides;s__Parabacteroides merdae	F66_15.8_82506_14	FBABPIHH_02156	CDS	2481				hypothetical protein	0.00743453
F61_15.3_77676_29593_A	F61_15.3_77676_29593	F61_15.3	d__Bacteria;p__Bacteroidota;c__Bacteroidia;o__Bacteroidales;f__Bacteroidaceae;g__Bacteroides;s__Bacteroides uniformis									0.00743552
GUT_GENOME001778_1_63983_T	GUT_GENOME001778_1_63983	GUT_GENOME001778	d__Bacteria;p__Bacteroidota;c__Bacteroidia;o__Bacteroidales;f__Bacteroidaceae;g__Bacteroides_A;s__Bacteroides_A coprophilus	GUT_GENOME001778_1_57	PGPBLFEG_37948	CDS	1425	bioB_11	2.8.1.6		Biotin synthase	0.00743708
F48_35.35_213911_53498_C	F48_35.35_213911_53498	F48_35.35	d__Bacteria;p__Firmicutes_A;c__Clostridia;o__Oscillospirales;f__Oscillospiraceae;g__Lawsonibacter;s__Lawsonibacter sp000177015	F48_35.35_213911_43	AGAAOJGI_01011	CDS	1389				hypothetical protein	0.00744235
F66_15.38_44013_53586_C	F66_15.38_44013_53586	F66_15.38	d__Bacteria;p__Bacteroidota;c__Bacteroidia;o__Bacteroidales;f__Rikenellaceae;g__Alistipes;s__Alistipes shahii	F66_15.38_44013_37	DKGHLPPK_00036	CDS	2637	valS	6.1.1.9	COG0525	Valine--tRNA ligase	0.00744658
GUT_GENOME078034_666_1818_G	GUT_GENOME078034_666_1818	GUT_GENOME078034	d__Bacteria;p__Bacteroidota;c__Bacteroidia;o__Bacteroidales;f__Bacteroidaceae;g__Prevotella;s__Prevotella sp002251365	GUT_GENOME078034_666_2	PGPBLFEG_47628	CDS	1515	dinB_18	2.7.7.7		DNA polymerase IV	0.00744658
F66_15.8_6466_23382_G	F66_15.8_6466_23382	F66_15.8	d__Bacteria;p__Bacteroidota;c__Bacteroidia;o__Bacteroidales;f__Tannerellaceae;g__Parabacteroides;s__Parabacteroides merdae	F66_15.8_6466_22	FBABPIHH_01168	CDS	3183				hypothetical protein	0.00744658
F87_15.21_67613_20978_C	F87_15.21_67613_20978	F87_15.21	d__Bacteria;p__Bacteroidota;c__Bacteroidia;o__Bacteroidales;f__Bacteroidaceae;g__Phocaeicola;s__Phocaeicola coprophilus	F87_15.21_67613_29	KBBLKICH_01133	CDS	1824				hypothetical protein	0.00744841
F73_56.60_110175_432_C	F73_56.60_110175_432	F73_56.60	d__Bacteria;p__Bacteroidota;c__Bacteroidia;o__Bacteroidales;f__Bacteroidaceae;g__Phocaeicola;s__Phocaeicola sp900556845									0.00744952
GUT_GENOME001778_67_506_G	GUT_GENOME001778_67_506	GUT_GENOME001778	d__Bacteria;p__Bacteroidota;c__Bacteroidia;o__Bacteroidales;f__Bacteroidaceae;g__Bacteroides_A;s__Bacteroides_A coprophilus									0.00744962
GUT_GENOME001778_29_34669_C	GUT_GENOME001778_29_34669	GUT_GENOME001778	d__Bacteria;p__Bacteroidota;c__Bacteroidia;o__Bacteroidales;f__Bacteroidaceae;g__Bacteroides_A;s__Bacteroides_A coprophilus	GUT_GENOME001778_29_29	PGPBLFEG_40032	CDS	1320				hypothetical protein	0.00745204
GUT_GENOME096083_14_194373_C	GUT_GENOME096083_14_194373	GUT_GENOME096083	d__Bacteria;p__Bacteroidota;c__Bacteroidia;o__Bacteroidales;f__Bacteroidaceae;g__Bacteroides;s__Bacteroides uniformis	GUT_GENOME096083_14_162	PGPBLFEG_69356	CDS	1602				hypothetical protein	0.00745773
F73_15.43_67671_1881_C	F73_15.43_67671_1881	F73_15.43	d__Bacteria;p__Proteobacteria;c__Gammaproteobacteria;o__Enterobacterales;f__Enterobacteriaceae;g__Escherichia;s__Escherichia coli	F73_15.43_67671_3	EGADELHM_02437	CDS	768	tauB	7.6.2.7	COG4525	Taurine import ATP-binding protein TauB	0.00745938
GUT_GENOME096083_13_643118_C	GUT_GENOME096083_13_643118	GUT_GENOME096083	d__Bacteria;p__Bacteroidota;c__Bacteroidia;o__Bacteroidales;f__Bacteroidaceae;g__Bacteroides;s__Bacteroides uniformis	GUT_GENOME096083_13_469	PGPBLFEG_68881	CDS	2829	nagZ_14	3.2.1.52		Beta-hexosaminidase	0.00746094
GUT_GENOME001778_80_281_C	GUT_GENOME001778_80_281	GUT_GENOME001778	d__Bacteria;p__Bacteroidota;c__Bacteroidia;o__Bacteroidales;f__Bacteroidaceae;g__Bacteroides_A;s__Bacteroides_A coprophilus									0.0074618
F66_15.8_4893_384_G	F66_15.8_4893_384	F66_15.8	d__Bacteria;p__Bacteroidota;c__Bacteroidia;o__Bacteroidales;f__Tannerellaceae;g__Parabacteroides;s__Parabacteroides merdae									0.0074618
F66_15.8_67095_8926_A	F66_15.8_67095_8926	F66_15.8	d__Bacteria;p__Bacteroidota;c__Bacteroidia;o__Bacteroidales;f__Tannerellaceae;g__Parabacteroides;s__Parabacteroides merdae	F66_15.8_67095_11	FBABPIHH_00248	CDS	1128				hypothetical protein	0.0074618
F66_15.8_67095_8932_G	F66_15.8_67095_8932	F66_15.8	d__Bacteria;p__Bacteroidota;c__Bacteroidia;o__Bacteroidales;f__Tannerellaceae;g__Parabacteroides;s__Parabacteroides merdae	F66_15.8_67095_11	FBABPIHH_00248	CDS	1128				hypothetical protein	0.0074618
F87_15.21_21231_10889_T	F87_15.21_21231_10889	F87_15.21	d__Bacteria;p__Bacteroidota;c__Bacteroidia;o__Bacteroidales;f__Bacteroidaceae;g__Phocaeicola;s__Phocaeicola coprophilus	F87_15.21_21231_16	KBBLKICH_00202	CDS	504				hypothetical protein	0.00746715
F86_56.84_175143_1374_A	F86_56.84_175143_1374	F86_56.84	d__Bacteria;p__Bacteroidota;c__Bacteroidia;o__Bacteroidales;f__Tannerellaceae;g__Parabacteroides;s__Parabacteroides faecavium									0.00746853
F48_35.35_74144_8916_C	F48_35.35_74144_8916	F48_35.35	d__Bacteria;p__Firmicutes_A;c__Clostridia;o__Oscillospirales;f__Oscillospiraceae;g__Lawsonibacter;s__Lawsonibacter sp000177015	F48_35.35_74144_7	AGAAOJGI_00417	CDS	405				hypothetical protein	0.00746989
F65_35.52_65350_573_T	F65_35.52_65350_573	F65_35.52	d__Bacteria;p__Firmicutes_A;c__Clostridia;o__Oscillospirales;f__Oscillospiraceae;g__Flavonifractor;s__	F65_35.52_65350_1	BHLALGLK_01579	CDS	1290	nadE_2	6.3.1.5		NH(3)-dependent NAD(+) synthetase	0.00746989
F73_15.43_30098_30065_G	F73_15.43_30098_30065	F73_15.43	d__Bacteria;p__Proteobacteria;c__Gammaproteobacteria;o__Enterobacterales;f__Enterobacteriaceae;g__Escherichia;s__Escherichia coli	F73_15.43_30098_28	EGADELHM_00879	CDS	2661	patZ	2.3.1.-	COG0454	Peptidyl-lysine N-acetyltransferase PatZ	0.00746989
F70_56.38_176807_3374_G	F70_56.38_176807_3374	F70_56.38	d__Bacteria;p__Firmicutes_A;c__Clostridia;o__Oscillospirales;f__Oscillospiraceae;g__Dysosmobacter;s__	F70_56.38_176807_4	LJOAIDIM_00660	CDS	1692	ypdA	2.7.13.3	COG3275	Sensor histidine kinase YpdA	0.00746989
F70_56.38_5166_70961_G	F70_56.38_5166_70961	F70_56.38	d__Bacteria;p__Firmicutes_A;c__Clostridia;o__Oscillospirales;f__Oscillospiraceae;g__Dysosmobacter;s__	F70_56.38_5166_63	LJOAIDIM_00360	CDS	1443	abgB_2	3.5.1.-	COG1473	p-aminobenzoyl-glutamate hydrolase subunit B	0.00746989
F48_35.35_44912_387_T	F48_35.35_44912_387	F48_35.35	d__Bacteria;p__Firmicutes_A;c__Clostridia;o__Oscillospirales;f__Oscillospiraceae;g__Lawsonibacter;s__Lawsonibacter sp000177015	F48_35.35_44912_1								0.00746989
F66_15.8_14134_33866_T	F66_15.8_14134_33866	F66_15.8	d__Bacteria;p__Bacteroidota;c__Bacteroidia;o__Bacteroidales;f__Tannerellaceae;g__Parabacteroides;s__Parabacteroides merdae	F66_15.8_14134_26	FBABPIHH_02243	CDS	3906				hypothetical protein	0.00747026
GUT_GENOME096083_15_433434_G	GUT_GENOME096083_15_433434	GUT_GENOME096083	d__Bacteria;p__Bacteroidota;c__Bacteroidia;o__Bacteroidales;f__Bacteroidaceae;g__Bacteroides;s__Bacteroides uniformis	GUT_GENOME096083_15_371	PGPBLFEG_70483	CDS	1620	asD_9	2.6.1.1		Bifunctional aspartate aminotransferase and L-aspartate beta-decarboxylase	0.0074713
GUT_GENOME001778_11_18946_A	GUT_GENOME001778_11_18946	GUT_GENOME001778	d__Bacteria;p__Bacteroidota;c__Bacteroidia;o__Bacteroidales;f__Bacteroidaceae;g__Bacteroides_A;s__Bacteroides_A coprophilus	GUT_GENOME001778_11_19	PGPBLFEG_39104	CDS	1257				hypothetical protein	0.00747268
F48_56.46_145796_73392_T	F48_56.46_145796_73392	F48_56.46	d__Bacteria;p__Bacteroidota;c__Bacteroidia;o__Bacteroidales;f__Bacteroidaceae;g__Prevotella;s__Prevotella pectinovora									0.00747446
GUT_GENOME096083_15_677565_G	GUT_GENOME096083_15_677565	GUT_GENOME096083	d__Bacteria;p__Bacteroidota;c__Bacteroidia;o__Bacteroidales;f__Bacteroidaceae;g__Bacteroides;s__Bacteroides uniformis	GUT_GENOME096083_15_580	PGPBLFEG_70676	CDS	2850	gcvP_15	1.4.4.2		Glycine dehydrogenase (decarboxylating)	0.00747484
GUT_GENOME096083_15_750762_A	GUT_GENOME096083_15_750762	GUT_GENOME096083	d__Bacteria;p__Bacteroidota;c__Bacteroidia;o__Bacteroidales;f__Bacteroidaceae;g__Bacteroides;s__Bacteroides uniformis	GUT_GENOME096083_15_639	PGPBLFEG_70731	CDS	1203				hypothetical protein	0.00747507
GUT_GENOME001120_11_127445_A	GUT_GENOME001120_11_127445	GUT_GENOME001120	d__Bacteria;p__Bacteroidota;c__Bacteroidia;o__Bacteroidales;f__Bacteroidaceae;g__Bacteroides;s__Bacteroides thetaiotaomicron	GUT_GENOME001120_11_98	PGPBLFEG_25739	CDS	1878	gyrB_15	5.6.2.2	COG0187	DNA gyrase subunit B	0.00747903
GUT_GENOME096083_13_956754_T	GUT_GENOME096083_13_956754	GUT_GENOME096083	d__Bacteria;p__Bacteroidota;c__Bacteroidia;o__Bacteroidales;f__Bacteroidaceae;g__Bacteroides;s__Bacteroides uniformis	GUT_GENOME096083_13_762	PGPBLFEG_69138	CDS	1185				hypothetical protein	0.007485
F61_15.3_1448_42525_G	F61_15.3_1448_42525	F61_15.3	d__Bacteria;p__Bacteroidota;c__Bacteroidia;o__Bacteroidales;f__Bacteroidaceae;g__Bacteroides;s__Bacteroides uniformis	F61_15.3_1448_39	EFPPMOML_00206	CDS	849				hypothetical protein	0.00748588
GUT_GENOME096083_14_785782_G	GUT_GENOME096083_14_785782	GUT_GENOME096083	d__Bacteria;p__Bacteroidota;c__Bacteroidia;o__Bacteroidales;f__Bacteroidaceae;g__Bacteroides;s__Bacteroides uniformis	GUT_GENOME096083_14_613	PGPBLFEG_69771	CDS	870				hypothetical protein	0.00749034
GUT_GENOME096276_8_58057_G	GUT_GENOME096276_8_58057	GUT_GENOME096276	d__Bacteria;p__Proteobacteria;c__Gammaproteobacteria;o__Burkholderiales;f__Burkholderiaceae;g__Sutterella;s__Sutterella wadsworthensis_A	GUT_GENOME096276_8_50	PGPBLFEG_85035	CDS	1029	ytfF_3			Inner membrane protein YtfF	0.00749185
GUT_GENOME110466_53_327_C	GUT_GENOME110466_53_327	GUT_GENOME110466	d__Bacteria;p__Bacteroidota;c__Bacteroidia;o__Bacteroidales;f__UBA932;g__RC9;s__	GUT_GENOME110466_53_1	PGPBLFEG_10406	CDS	585				hypothetical protein	0.0074942
GUT_GENOME138841_5_109363_C	GUT_GENOME138841_5_109363	GUT_GENOME138841	d__Bacteria;p__Bacteroidota;c__Bacteroidia;o__Bacteroidales;f__Tannerellaceae;g__Parabacteroides;s__Parabacteroides sp000436495									0.00749604
F87_15.21_6939_55099_A	F87_15.21_6939_55099	F87_15.21	d__Bacteria;p__Bacteroidota;c__Bacteroidia;o__Bacteroidales;f__Bacteroidaceae;g__Phocaeicola;s__Phocaeicola coprophilus	F87_15.21_6939_65	KBBLKICH_01216	CDS	465				hypothetical protein	0.00750326
GUT_GENOME107760_23_16079_C	GUT_GENOME107760_23_16079	GUT_GENOME107760	d__Bacteria;p__Bacteroidota;c__Bacteroidia;o__Bacteroidales;f__Bacteroidaceae;g__Prevotella;s__Prevotella sp000434975	GUT_GENOME107760_23_12	PGPBLFEG_99431	CDS	879	cpdA_160	3.1.4.53		3',5'-cyclic adenosine monophosphate phosphodiesterase CpdA	0.00750652
GUT_GENOME107760_35_26796_T	GUT_GENOME107760_35_26796	GUT_GENOME107760	d__Bacteria;p__Bacteroidota;c__Bacteroidia;o__Bacteroidales;f__Bacteroidaceae;g__Prevotella;s__Prevotella sp000434975	GUT_GENOME107760_35_24								0.00750652
F61_15.3_47671_41873_C	F61_15.3_47671_41873	F61_15.3	d__Bacteria;p__Bacteroidota;c__Bacteroidia;o__Bacteroidales;f__Bacteroidaceae;g__Bacteroides;s__Bacteroides uniformis	F61_15.3_47671_38	EFPPMOML_00637	CDS	1218	fucP_1		COG0738	L-fucose-proton symporter	0.00751474
F61_15.3_67156_58130_G	F61_15.3_67156_58130	F61_15.3	d__Bacteria;p__Bacteroidota;c__Bacteroidia;o__Bacteroidales;f__Bacteroidaceae;g__Bacteroides;s__Bacteroides uniformis	F61_15.3_67156_52	EFPPMOML_00321	CDS	834	mutM	3.2.2.23	COG0266	Formamidopyrimidine-DNA glycosylase	0.00751784
GUT_GENOME096083_15_782881_C	GUT_GENOME096083_15_782881	GUT_GENOME096083	d__Bacteria;p__Bacteroidota;c__Bacteroidia;o__Bacteroidales;f__Bacteroidaceae;g__Bacteroides;s__Bacteroides uniformis	GUT_GENOME096083_15_665	PGPBLFEG_70757	CDS	1146	nspC_21	4.1.1.96		Carboxynorspermidine/carboxyspermidine decarboxylase	0.0075201
GUT_GENOME080845_4_214_C	GUT_GENOME080845_4_214	GUT_GENOME080845	d__Bacteria;p__Bacteroidota;c__Bacteroidia;o__Bacteroidales;f__Bacteroidaceae;g__Prevotella;s__Prevotella sp000834015	GUT_GENOME080845_4_1								0.00752449
F66_15.8_14134_33822_A	F66_15.8_14134_33822	F66_15.8	d__Bacteria;p__Bacteroidota;c__Bacteroidia;o__Bacteroidales;f__Tannerellaceae;g__Parabacteroides;s__Parabacteroides merdae	F66_15.8_14134_26	FBABPIHH_02243	CDS	3906				hypothetical protein	0.00752493
F47_35.25_62389_17744_C	F47_35.25_62389_17744	F47_35.25	d__Bacteria;p__Bacteroidota;c__Bacteroidia;o__Bacteroidales;f__Bacteroidaceae;g__Bacteroides;s__Bacteroides fluxus	F47_35.25_62389_27	BEGGGIKL_02870	CDS	315				hypothetical protein	0.00752978
F61_15.3_53038_794_A	F61_15.3_53038_794	F61_15.3	d__Bacteria;p__Bacteroidota;c__Bacteroidia;o__Bacteroidales;f__Bacteroidaceae;g__Bacteroides;s__Bacteroides uniformis	F61_15.3_53038_1	EFPPMOML_01199	CDS	333	rbfA			Ribosome-binding factor A	0.00753016
F66_15.8_11533_5970_C	F66_15.8_11533_5970	F66_15.8	d__Bacteria;p__Bacteroidota;c__Bacteroidia;o__Bacteroidales;f__Tannerellaceae;g__Parabacteroides;s__Parabacteroides merdae	F66_15.8_11533_5	FBABPIHH_01673	CDS	2649		3.2.1.40		Alpha-L-rhamnosidase	0.00753504
GUT_GENOME218246_517_1572_A	GUT_GENOME218246_517_1572	GUT_GENOME218246	d__Bacteria;p__Bacteroidota;c__Bacteroidia;o__Bacteroidales;f__Muribaculaceae;g__;s__									0.0075384
F66_15.8_38645_4437_T	F66_15.8_38645_4437	F66_15.8	d__Bacteria;p__Bacteroidota;c__Bacteroidia;o__Bacteroidales;f__Tannerellaceae;g__Parabacteroides;s__Parabacteroides merdae	F66_15.8_38645_4	FBABPIHH_02357	CDS	1431	murC_2	6.3.2.8	COG0773	UDP-N-acetylmuramate--L-alanine ligase	0.00753946
F76_35.2_21223_103414_T	F76_35.2_21223_103414	F76_35.2	d__Bacteria;p__Firmicutes_C;c__Negativicutes;o__Acidaminococcales;f__Acidaminococcaceae;g__Phascolarctobacterium_A;s__Phascolarctobacterium_A succinatutens	F76_35.2_21223_105	PBAMAJHM_00888	CDS	1668				hypothetical protein	0.00754025
F73_15.43_3985_11676_G	F73_15.43_3985_11676	F73_15.43	d__Bacteria;p__Proteobacteria;c__Gammaproteobacteria;o__Enterobacterales;f__Enterobacteriaceae;g__Escherichia;s__Escherichia coli	F73_15.43_3985_14	EGADELHM_00722	CDS	1896	thiC	4.1.99.17	COG0422	Phosphomethylpyrimidine synthase	0.00754614
GUT_GENOME142596_16_293221_T	GUT_GENOME142596_16_293221	GUT_GENOME142596	d__Bacteria;p__Bacteroidota;c__Bacteroidia;o__Bacteroidales;f__Bacteroidaceae;g__Prevotellamassilia;s__Prevotellamassilia timonensis									0.00754881
F80_15.29_92051_14677_A	F80_15.29_92051_14677	F80_15.29	d__Bacteria;p__Firmicutes_A;c__Clostridia;o__Oscillospirales;f__Oscillospiraceae;g__Dysosmobacter;s__Dysosmobacter sp900548505	F80_15.29_92051_11	EMJAIMLF_00894	CDS	1014	aroF	2.5.1.54	COG2876	Phospho-2-dehydro-3-deoxyheptonate aldolase	0.00755283
F62_56.1_130127_4445_G	F62_56.1_130127_4445	F62_56.1	d__Bacteria;p__Proteobacteria;c__Gammaproteobacteria;o__Burkholderiales;f__Burkholderiaceae;g__Sutterella;s__Sutterella wadsworthensis_A	F62_56.1_130127_3	DHCLDGIJ_00459	CDS	3342				hypothetical protein	0.00755373
GUT_GENOME001773_71_13709_C	GUT_GENOME001773_71_13709	GUT_GENOME001773	d__Bacteria;p__Bacteroidota;c__Bacteroidia;o__Bacteroidales;f__Bacteroidaceae;g__Prevotella;s__Prevotella sp000434515	GUT_GENOME001773_71_12	PGPBLFEG_37801	CDS	900				IS982 family transposase IS1187	0.00755373
GUT_GENOME096083_13_344293_C	GUT_GENOME096083_13_344293	GUT_GENOME096083	d__Bacteria;p__Bacteroidota;c__Bacteroidia;o__Bacteroidales;f__Bacteroidaceae;g__Bacteroides;s__Bacteroides uniformis	GUT_GENOME096083_13_257	PGPBLFEG_68677	CDS	2244	acnA_6	4.2.1.3	COG1048	Aconitate hydratase A	0.00755578
GUT_GENOME096083_13_956864_G	GUT_GENOME096083_13_956864	GUT_GENOME096083	d__Bacteria;p__Bacteroidota;c__Bacteroidia;o__Bacteroidales;f__Bacteroidaceae;g__Bacteroides;s__Bacteroides uniformis	GUT_GENOME096083_13_762	PGPBLFEG_69138	CDS	1185				hypothetical protein	0.00756277
F88_56.42_11433_312_G	F88_56.42_11433_312	F88_56.42	d__Bacteria;p__Bacteroidota;c__Bacteroidia;o__Bacteroidales;f__Bacteroidaceae;g__Prevotella;s__Prevotella sp002251295	F88_56.42_11433_1	LKGDDPEE_00478	CDS	1374	hsdR_1	3.1.21.3		Type-1 restriction enzyme R protein	0.0075642
F58_35.30_154_44894_C	F58_35.30_154_44894	F58_35.30	d__Bacteria;p__Bacteroidota;c__Bacteroidia;o__Bacteroidales;f__Muribaculaceae;g__Sodaliphilus;s__Sodaliphilus sp004557565	F58_35.30_154_38	DNIFGNGJ_00034	CDS	1029				hypothetical protein	0.00756706
F58_35.30_154_44897_A	F58_35.30_154_44897	F58_35.30	d__Bacteria;p__Bacteroidota;c__Bacteroidia;o__Bacteroidales;f__Muribaculaceae;g__Sodaliphilus;s__Sodaliphilus sp004557565	F58_35.30_154_38	DNIFGNGJ_00034	CDS	1029				hypothetical protein	0.00756706
F58_35.30_191309_9388_C	F58_35.30_191309_9388	F58_35.30	d__Bacteria;p__Bacteroidota;c__Bacteroidia;o__Bacteroidales;f__Muribaculaceae;g__Sodaliphilus;s__Sodaliphilus sp004557565	F58_35.30_191309_8	DNIFGNGJ_01706	CDS	672				hypothetical protein	0.00756706
F58_35.30_30560_4345_A	F58_35.30_30560_4345	F58_35.30	d__Bacteria;p__Bacteroidota;c__Bacteroidia;o__Bacteroidales;f__Muribaculaceae;g__Sodaliphilus;s__Sodaliphilus sp004557565	F58_35.30_30560_4	DNIFGNGJ_01252	CDS	1938	mdoB_2	2.7.8.20		Phosphoglycerol transferase I	0.00756706
GUT_GENOME096174_6_162903_G	GUT_GENOME096174_6_162903	GUT_GENOME096174	d__Bacteria;p__Bacteroidota;c__Bacteroidia;o__Bacteroidales;f__Bacteroidaceae;g__Bacteroides_A;s__Bacteroides_A plebeius									0.00756706
F58_35.30_117508_20378_T	F58_35.30_117508_20378	F58_35.30	d__Bacteria;p__Bacteroidota;c__Bacteroidia;o__Bacteroidales;f__Muribaculaceae;g__Sodaliphilus;s__Sodaliphilus sp004557565									0.00756706
F58_35.30_63612_4419_G	F58_35.30_63612_4419	F58_35.30	d__Bacteria;p__Bacteroidota;c__Bacteroidia;o__Bacteroidales;f__Muribaculaceae;g__Sodaliphilus;s__Sodaliphilus sp004557565	F58_35.30_63612_6	DNIFGNGJ_00539	CDS	1974				hypothetical protein	0.00756706
F58_35.30_190943_3740_T	F58_35.30_190943_3740	F58_35.30	d__Bacteria;p__Bacteroidota;c__Bacteroidia;o__Bacteroidales;f__Muribaculaceae;g__Sodaliphilus;s__Sodaliphilus sp004557565	F58_35.30_190943_4	DNIFGNGJ_01697	CDS	1152				hypothetical protein	0.00756706
GUT_GENOME001778_77_497_C	GUT_GENOME001778_77_497	GUT_GENOME001778	d__Bacteria;p__Bacteroidota;c__Bacteroidia;o__Bacteroidales;f__Bacteroidaceae;g__Bacteroides_A;s__Bacteroides_A coprophilus	GUT_GENOME001778_77_1								0.00757
F69_15.23_11856_17355_G	F69_15.23_11856_17355	F69_15.23	d__Bacteria;p__Bacteroidota;c__Bacteroidia;o__Bacteroidales;f__Bacteroidaceae;g__Phocaeicola;s__Phocaeicola sp000434735	F69_15.23_11856_19	HHEGCHKJ_01223	CDS	951				hypothetical protein	0.00757155
GUT_GENOME143505_1_1234441_C	GUT_GENOME143505_1_1234441	GUT_GENOME143505	d__Bacteria;p__Bacteroidota;c__Bacteroidia;o__Bacteroidales;f__Bacteroidaceae;g__Bacteroides_B;s__Bacteroides_B dorei									0.00757229
GUT_GENOME001778_6_59612_C	GUT_GENOME001778_6_59612	GUT_GENOME001778	d__Bacteria;p__Bacteroidota;c__Bacteroidia;o__Bacteroidales;f__Bacteroidaceae;g__Bacteroides_A;s__Bacteroides_A coprophilus	GUT_GENOME001778_6_46	PGPBLFEG_38627	CDS	447	slyA_8			Transcriptional regulator SlyA	0.00757568
F61_15.3_6360_3037_C	F61_15.3_6360_3037	F61_15.3	d__Bacteria;p__Bacteroidota;c__Bacteroidia;o__Bacteroidales;f__Bacteroidaceae;g__Bacteroides;s__Bacteroides uniformis	F61_15.3_6360_5	EFPPMOML_01085	CDS	921	pta_1	2.3.1.8	COG0280	Phosphate acetyltransferase	0.00757957
F48_35.35_28464_10051_A	F48_35.35_28464_10051	F48_35.35	d__Bacteria;p__Firmicutes_A;c__Clostridia;o__Oscillospirales;f__Oscillospiraceae;g__Lawsonibacter;s__Lawsonibacter sp000177015	F48_35.35_28464_6	AGAAOJGI_01196	CDS	2601	mutS		COG0249	DNA mismatch repair protein MutS	0.00758321
F62_56.1_64984_535_C	F62_56.1_64984_535	F62_56.1	d__Bacteria;p__Proteobacteria;c__Gammaproteobacteria;o__Burkholderiales;f__Burkholderiaceae;g__Sutterella;s__Sutterella wadsworthensis_A	F62_56.1_64984_1	DHCLDGIJ_00154	CDS	654	tdiR_1			Transcriptional regulatory protein TdiR	0.00758832
F65_35.52_87730_96320_G	F65_35.52_87730_96320	F65_35.52	d__Bacteria;p__Firmicutes_A;c__Clostridia;o__Oscillospirales;f__Oscillospiraceae;g__Flavonifractor;s__	F65_35.52_87730_89	BHLALGLK_00092	CDS	1281	obg	3.6.5.-	COG0536	GTPase Obg	0.00758978
F90_56.32_350189_725_A	F90_56.32_350189_725	F90_56.32	d__Bacteria;p__Bacteroidota;c__Bacteroidia;o__Bacteroidales;f__Bacteroidaceae;g__Prevotella;s__Prevotella hominis	F90_56.32_350189_2	JKKOPDGL_01970	CDS	441				hypothetical protein	0.00758978
F53_35.39_93695_49881_C	F53_35.39_93695_49881	F53_35.39	d__Bacteria;p__Bacteroidota;c__Bacteroidia;o__Bacteroidales;f__Tannerellaceae;g__Parabacteroides;s__Parabacteroides distasonis	F53_35.39_93695_40	FCHNCAAF_00038	CDS	1068				hypothetical protein	0.00758978
F58_35.30_123891_532_G	F58_35.30_123891_532	F58_35.30	d__Bacteria;p__Bacteroidota;c__Bacteroidia;o__Bacteroidales;f__Muribaculaceae;g__Sodaliphilus;s__Sodaliphilus sp004557565	F58_35.30_123891_2	DNIFGNGJ_00927	CDS	768				hypothetical protein	0.00758978
F88_56.49_144789_2440_G	F88_56.49_144789_2440	F88_56.49	d__Bacteria;p__Bacteroidota;c__Bacteroidia;o__Bacteroidales;f__Bacteroidaceae;g__Prevotella;s__Prevotella sp900543975									0.00758978
GUT_GENOME096083_12_623811_C	GUT_GENOME096083_12_623811	GUT_GENOME096083	d__Bacteria;p__Bacteroidota;c__Bacteroidia;o__Bacteroidales;f__Bacteroidaceae;g__Bacteroides;s__Bacteroides uniformis	GUT_GENOME096083_12_540	PGPBLFEG_68398	CDS	2892				hypothetical protein	0.00759184
F64_35.95_13938_24288_C	F64_35.95_13938_24288	F64_35.95	d__Bacteria;p__Bacteroidota;c__Bacteroidia;o__Bacteroidales;f__UBA932;g__Cryptobacteroides;s__Cryptobacteroides sp900546445	F64_35.95_13938_20	PCKJAMAP_00293	CDS	786	resE	2.7.13.3		Sensor histidine kinase ResE	0.00759184
F64_35.95_13938_24297_C	F64_35.95_13938_24297	F64_35.95	d__Bacteria;p__Bacteroidota;c__Bacteroidia;o__Bacteroidales;f__UBA932;g__Cryptobacteroides;s__Cryptobacteroides sp900546445	F64_35.95_13938_20	PCKJAMAP_00293	CDS	786	resE	2.7.13.3		Sensor histidine kinase ResE	0.00759184
F64_35.95_13938_31904_T	F64_35.95_13938_31904	F64_35.95	d__Bacteria;p__Bacteroidota;c__Bacteroidia;o__Bacteroidales;f__UBA932;g__Cryptobacteroides;s__Cryptobacteroides sp900546445	F64_35.95_13938_28	PCKJAMAP_00299	CDS	1386	mnmE	3.6.-.-	COG0486	tRNA modification GTPase MnmE	0.00759184
F64_35.95_141977_23137_A	F64_35.95_141977_23137	F64_35.95	d__Bacteria;p__Bacteroidota;c__Bacteroidia;o__Bacteroidales;f__UBA932;g__Cryptobacteroides;s__Cryptobacteroides sp900546445	F64_35.95_141977_19	PCKJAMAP_01420	CDS	1461				hypothetical protein	0.00759184
F64_35.95_269826_24227_C	F64_35.95_269826_24227	F64_35.95	d__Bacteria;p__Bacteroidota;c__Bacteroidia;o__Bacteroidales;f__UBA932;g__Cryptobacteroides;s__Cryptobacteroides sp900546445	F64_35.95_269826_23	PCKJAMAP_00945	CDS	1995	rnr	3.1.13.1	COG0557	Ribonuclease R	0.00759184
F66_15.8_10896_703_G	F66_15.8_10896_703	F66_15.8	d__Bacteria;p__Bacteroidota;c__Bacteroidia;o__Bacteroidales;f__Tannerellaceae;g__Parabacteroides;s__Parabacteroides merdae	F66_15.8_10896_1	FBABPIHH_01624	CDS	669	eda		COG0800	Putative KHG/KDPG aldolase	0.00759265
GUT_GENOME096083_14_537970_A	GUT_GENOME096083_14_537970	GUT_GENOME096083	d__Bacteria;p__Bacteroidota;c__Bacteroidia;o__Bacteroidales;f__Bacteroidaceae;g__Bacteroides;s__Bacteroides uniformis	GUT_GENOME096083_14_392	PGPBLFEG_69578	CDS	1431	fucP_59		COG0738	L-fucose-proton symporter	0.00759387
F44_15.6_9313_8018_A	F44_15.6_9313_8018	F44_15.6	d__Bacteria;p__Bacteroidota;c__Bacteroidia;o__Bacteroidales;f__Bacteroidaceae;g__Prevotella;s__Prevotella sp900552675	F44_15.6_9313_5	DMJABIPI_01178	CDS	1461				hypothetical protein	0.00759606
F87_15.21_41135_1353_A	F87_15.21_41135_1353	F87_15.21	d__Bacteria;p__Bacteroidota;c__Bacteroidia;o__Bacteroidales;f__Bacteroidaceae;g__Phocaeicola;s__Phocaeicola coprophilus	F87_15.21_41135_2	KBBLKICH_00328	CDS	486				hypothetical protein	0.00759865
F80_35.86_69496_6448_A	F80_35.86_69496_6448	F80_35.86	d__Bacteria;p__Bacteroidota;c__Bacteroidia;o__Bacteroidales;f__Bacteroidaceae;g__Prevotella;s__Prevotella sp000434975	F80_35.86_69496_4	CJBEPLOH_00743	CDS	3192	rapA	3.6.4.-		RNA polymerase-associated protein RapA	0.00759983
GUT_GENOME096276_6_136963_G	GUT_GENOME096276_6_136963	GUT_GENOME096276	d__Bacteria;p__Proteobacteria;c__Gammaproteobacteria;o__Burkholderiales;f__Burkholderiaceae;g__Sutterella;s__Sutterella wadsworthensis_A	GUT_GENOME096276_6_120	PGPBLFEG_84758	CDS	645	thiE_46	2.5.1.3		Thiamine-phosphate synthase	0.00760433
F66_15.8_68718_28805_G	F66_15.8_68718_28805	F66_15.8	d__Bacteria;p__Bacteroidota;c__Bacteroidia;o__Bacteroidales;f__Tannerellaceae;g__Parabacteroides;s__Parabacteroides merdae	F66_15.8_68718_21	FBABPIHH_00555	CDS	2097	recG	3.6.4.12	COG1200	ATP-dependent DNA helicase RecG	0.00760502
F47_15.3_26731_27600_G	F47_15.3_26731_27600	F47_15.3	d__Bacteria;p__Firmicutes_A;c__Clostridia;o__Oscillospirales;f__Ruminococcaceae;g__Faecalibacterium;s__Faecalibacterium prausnitzii_C	F47_15.3_26731_27	LKKMMDFE_00255	CDS	1122				hypothetical protein	0.00760577
F87_15.21_1598_37751_A	F87_15.21_1598_37751	F87_15.21	d__Bacteria;p__Bacteroidota;c__Bacteroidia;o__Bacteroidales;f__Bacteroidaceae;g__Phocaeicola;s__Phocaeicola coprophilus	F87_15.21_1598_33	KBBLKICH_00359	CDS	1050				hypothetical protein	0.00760736
F88_56.49_265936_16450_T	F88_56.49_265936_16450	F88_56.49	d__Bacteria;p__Bacteroidota;c__Bacteroidia;o__Bacteroidales;f__Bacteroidaceae;g__Prevotella;s__Prevotella sp900543975	F88_56.49_265936_10								0.00760955
F47_35.52_87744_10000_C	F47_35.52_87744_10000	F47_35.52	d__Bacteria;p__Firmicutes_A;c__Clostridia;o__Oscillospirales;f__;g__;s__	F47_35.52_87744_9	PPIHHALL_01216	CDS	1026	pta	2.3.1.8	COG0280	Phosphate acetyltransferase	0.00761018
GUT_GENOME001778_26_19780_G	GUT_GENOME001778_26_19780	GUT_GENOME001778	d__Bacteria;p__Bacteroidota;c__Bacteroidia;o__Bacteroidales;f__Bacteroidaceae;g__Bacteroides_A;s__Bacteroides_A coprophilus	GUT_GENOME001778_26_13	PGPBLFEG_39918	CDS	1986	nagB_23	3.5.99.6		Glucosamine-6-phosphate deaminase	0.00761428
F61_15.3_59372_64781_C	F61_15.3_59372_64781	F61_15.3	d__Bacteria;p__Bacteroidota;c__Bacteroidia;o__Bacteroidales;f__Bacteroidaceae;g__Bacteroides;s__Bacteroides uniformis	F61_15.3_59372_48	EFPPMOML_02237	CDS	675	ispD	2.7.7.60	COG1211	2-C-methyl-D-erythritol 4-phosphate cytidylyltransferase	0.00761837
F48_56.100_127146_3353_C	F48_56.100_127146_3353	F48_56.100	d__Bacteria;p__Firmicutes_A;c__Clostridia;o__Lachnospirales;f__Lachnospiraceae;g__Agathobacter;s__									0.00761927
F88_56.49_246729_2345_G	F88_56.49_246729_2345	F88_56.49	d__Bacteria;p__Bacteroidota;c__Bacteroidia;o__Bacteroidales;f__Bacteroidaceae;g__Prevotella;s__Prevotella sp900543975	F88_56.49_246729_3	GPHIBDJD_01177	CDS	2862	hsdR	3.1.21.3		Type-1 restriction enzyme R protein	0.00761927
GUT_GENOME142596_16_292740_T	GUT_GENOME142596_16_292740	GUT_GENOME142596	d__Bacteria;p__Bacteroidota;c__Bacteroidia;o__Bacteroidales;f__Bacteroidaceae;g__Prevotellamassilia;s__Prevotellamassilia timonensis									0.0076199
GUT_GENOME096083_14_559196_C	GUT_GENOME096083_14_559196	GUT_GENOME096083	d__Bacteria;p__Bacteroidota;c__Bacteroidia;o__Bacteroidales;f__Bacteroidaceae;g__Bacteroides;s__Bacteroides uniformis	GUT_GENOME096083_14_409	PGPBLFEG_69594	CDS	774				hypothetical protein	0.00762167
F86_56.11_65584_672_A	F86_56.11_65584_672	F86_56.11	d__Bacteria;p__Firmicutes_A;c__Clostridia;o__Oscillospirales;f__Oscillospiraceae;g__Faecousia;s__	F86_56.11_65584_1								0.00762461
F58_35.30_30915_23069_T	F58_35.30_30915_23069	F58_35.30	d__Bacteria;p__Bacteroidota;c__Bacteroidia;o__Bacteroidales;f__Muribaculaceae;g__Sodaliphilus;s__Sodaliphilus sp004557565	F58_35.30_30915_19	DNIFGNGJ_01325	CDS	1404				hypothetical protein	0.00762489
F58_35.30_142162_32404_T	F58_35.30_142162_32404	F58_35.30	d__Bacteria;p__Bacteroidota;c__Bacteroidia;o__Bacteroidales;f__Muribaculaceae;g__Sodaliphilus;s__Sodaliphilus sp004557565	F58_35.30_142162_32	DNIFGNGJ_01688	CDS	885	udp	2.4.2.3	COG2820	Uridine phosphorylase	0.00762489
GUT_GENOME140082_12_68838_T	GUT_GENOME140082_12_68838	GUT_GENOME140082	d__Bacteria;p__Bacteroidota;c__Bacteroidia;o__Bacteroidales;f__Bacteroidaceae;g__Paraprevotella;s__	GUT_GENOME140082_12_62	PGPBLFEG_11190	CDS	1704				hypothetical protein	0.00762795
GUT_GENOME096083_13_186539_C	GUT_GENOME096083_13_186539	GUT_GENOME096083	d__Bacteria;p__Bacteroidota;c__Bacteroidia;o__Bacteroidales;f__Bacteroidaceae;g__Bacteroides;s__Bacteroides uniformis	GUT_GENOME096083_13_139	PGPBLFEG_68569	CDS	1638				SusD-like protein	0.00762904
GUT_GENOME096080_36_668576_C	GUT_GENOME096080_36_668576	GUT_GENOME096080	d__Bacteria;p__Bacteroidota;c__Bacteroidia;o__Bacteroidales;f__Bacteroidaceae;g__Bacteroides;s__Bacteroides xylanisolvens	GUT_GENOME096080_36_462	PGPBLFEG_67265	CDS	732		2.7.7.-	COG1213	CTP:phosphoglutamine cytidylyltransferase	0.00762975
F66_15.8_1865_5268_C	F66_15.8_1865_5268	F66_15.8	d__Bacteria;p__Bacteroidota;c__Bacteroidia;o__Bacteroidales;f__Tannerellaceae;g__Parabacteroides;s__Parabacteroides merdae									0.00762975
F66_15.8_2949_5426_G	F66_15.8_2949_5426	F66_15.8	d__Bacteria;p__Bacteroidota;c__Bacteroidia;o__Bacteroidales;f__Tannerellaceae;g__Parabacteroides;s__Parabacteroides merdae	F66_15.8_2949_6	FBABPIHH_00564	CDS	2571	glgP_1	2.4.1.1	COG0058	Glycogen phosphorylase	0.00762978
F61_15.3_70701_6772_C	F61_15.3_70701_6772	F61_15.3	d__Bacteria;p__Bacteroidota;c__Bacteroidia;o__Bacteroidales;f__Bacteroidaceae;g__Bacteroides;s__Bacteroides uniformis	F61_15.3_70701_7	EFPPMOML_00784	CDS	537	rimM			Ribosome maturation factor RimM	0.00763132
GUT_GENOME107760_47_6108_T	GUT_GENOME107760_47_6108	GUT_GENOME107760	d__Bacteria;p__Bacteroidota;c__Bacteroidia;o__Bacteroidales;f__Bacteroidaceae;g__Prevotella;s__Prevotella sp000434975	GUT_GENOME107760_47_6	PGPBLFEG_99740	CDS	1815				hypothetical protein	0.00763212
F47_15.3_8481_3009_T	F47_15.3_8481_3009	F47_15.3	d__Bacteria;p__Firmicutes_A;c__Clostridia;o__Oscillospirales;f__Ruminococcaceae;g__Faecalibacterium;s__Faecalibacterium prausnitzii_C									0.00763355
GUT_GENOME143131_1_2869406_T	GUT_GENOME143131_1_2869406	GUT_GENOME143131	d__Bacteria;p__Bacteroidota;c__Bacteroidia;o__Bacteroidales;f__Tannerellaceae;g__Parabacteroides;s__Parabacteroides distasonis	GUT_GENOME143131_1_2332	PGPBLFEG_12271	CDS	1464	cysN_4	2.7.7.4	COG2895	Sulfate adenylyltransferase subunit 1	0.00763509
F66_15.8_63585_12485_G	F66_15.8_63585_12485	F66_15.8	d__Bacteria;p__Bacteroidota;c__Bacteroidia;o__Bacteroidales;f__Tannerellaceae;g__Parabacteroides;s__Parabacteroides merdae	F66_15.8_63585_8	FBABPIHH_02394	CDS	390				hypothetical protein	0.00763509
GUT_GENOME001778_21_1862_A	GUT_GENOME001778_21_1862	GUT_GENOME001778	d__Bacteria;p__Bacteroidota;c__Bacteroidia;o__Bacteroidales;f__Bacteroidaceae;g__Bacteroides_A;s__Bacteroides_A coprophilus	GUT_GENOME001778_21_2	PGPBLFEG_39693	CDS	663	gph_24	3.1.3.18	COG0546	Phosphoglycolate phosphatase	0.00763822
F65_35.52_8032_10996_T	F65_35.52_8032_10996	F65_35.52	d__Bacteria;p__Firmicutes_A;c__Clostridia;o__Oscillospirales;f__Oscillospiraceae;g__Flavonifractor;s__	F65_35.52_8032_11	BHLALGLK_00792	CDS	468			COG2826	IS30 family transposase ISHahy9	0.00763968
GUT_GENOME108259_42_8941_T	GUT_GENOME108259_42_8941	GUT_GENOME108259	d__Bacteria;p__Bacteroidota;c__Bacteroidia;o__Bacteroidales;f__Bacteroidaceae;g__Prevotella;s__Prevotella sp900313215	GUT_GENOME108259_42_10	PGPBLFEG_10125	CDS	870				hypothetical protein	0.00764055
GUT_GENOME107760_10_24909_T	GUT_GENOME107760_10_24909	GUT_GENOME107760	d__Bacteria;p__Bacteroidota;c__Bacteroidia;o__Bacteroidales;f__Bacteroidaceae;g__Prevotella;s__Prevotella sp000434975	GUT_GENOME107760_10_18	PGPBLFEG_99058	CDS	1212	icd_20	1.1.1.42	COG0538	Isocitrate dehydrogenase [NADP]	0.00764211
GUT_GENOME107760_83_1675_G	GUT_GENOME107760_83_1675	GUT_GENOME107760	d__Bacteria;p__Bacteroidota;c__Bacteroidia;o__Bacteroidales;f__Bacteroidaceae;g__Prevotella;s__Prevotella sp000434975	GUT_GENOME107760_83_2	PGPBLFEG_99877	CDS	1482				hypothetical protein	0.00764211
F66_15.8_81652_23873_A	F66_15.8_81652_23873	F66_15.8	d__Bacteria;p__Bacteroidota;c__Bacteroidia;o__Bacteroidales;f__Tannerellaceae;g__Parabacteroides;s__Parabacteroides merdae									0.00764433
GUT_GENOME096080_36_832752_C	GUT_GENOME096080_36_832752	GUT_GENOME096080	d__Bacteria;p__Bacteroidota;c__Bacteroidia;o__Bacteroidales;f__Bacteroidaceae;g__Bacteroides;s__Bacteroides xylanisolvens	GUT_GENOME096080_36_571	PGPBLFEG_67367	CDS	1356				hypothetical protein	0.00764472
F86_56.84_41354_2199_A	F86_56.84_41354_2199	F86_56.84	d__Bacteria;p__Bacteroidota;c__Bacteroidia;o__Bacteroidales;f__Tannerellaceae;g__Parabacteroides;s__Parabacteroides faecavium									0.00764528
GUT_GENOME080845_130_20834_C	GUT_GENOME080845_130_20834	GUT_GENOME080845	d__Bacteria;p__Bacteroidota;c__Bacteroidia;o__Bacteroidales;f__Bacteroidaceae;g__Prevotella;s__Prevotella sp000834015	GUT_GENOME080845_130_15	PGPBLFEG_50093	CDS	3012				hypothetical protein	0.00764771
F70_56.38_234899_15040_A	F70_56.38_234899_15040	F70_56.38	d__Bacteria;p__Firmicutes_A;c__Clostridia;o__Oscillospirales;f__Oscillospiraceae;g__Dysosmobacter;s__	F70_56.38_234899_18	LJOAIDIM_01882	CDS	843				hypothetical protein	0.00764771
F70_56.38_160891_31776_G	F70_56.38_160891_31776	F70_56.38	d__Bacteria;p__Firmicutes_A;c__Clostridia;o__Oscillospirales;f__Oscillospiraceae;g__Dysosmobacter;s__	F70_56.38_160891_33	LJOAIDIM_02072	CDS	1341	egsA	1.1.1.261	COG0371	Glycerol-1-phosphate dehydrogenase [NAD(P)+]	0.00764771
GUT_GENOME001778_16_46431_G	GUT_GENOME001778_16_46431	GUT_GENOME001778	d__Bacteria;p__Bacteroidota;c__Bacteroidia;o__Bacteroidales;f__Bacteroidaceae;g__Bacteroides_A;s__Bacteroides_A coprophilus	GUT_GENOME001778_16_49	PGPBLFEG_39471	CDS	786				hypothetical protein	0.0076546
GUT_GENOME001778_16_46432_T	GUT_GENOME001778_16_46432	GUT_GENOME001778	d__Bacteria;p__Bacteroidota;c__Bacteroidia;o__Bacteroidales;f__Bacteroidaceae;g__Bacteroides_A;s__Bacteroides_A coprophilus	GUT_GENOME001778_16_49	PGPBLFEG_39471	CDS	786				hypothetical protein	0.0076546
GUT_GENOME115935_12_18440_G	GUT_GENOME115935_12_18440	GUT_GENOME115935	d__Bacteria;p__Bacteroidota;c__Bacteroidia;o__Bacteroidales;f__Bacteroidaceae;g__Prevotella;s__	GUT_GENOME115935_12_14	PGPBLFEG_10644	CDS	519	rpsE_4		COG0098	30S ribosomal protein S5	0.0076546
F47_35.52_38959_64297_T	F47_35.52_38959_64297	F47_35.52	d__Bacteria;p__Firmicutes_A;c__Clostridia;o__Oscillospirales;f__;g__;s__	F47_35.52_38959_56	PPIHHALL_00599	CDS	3510	dnaE	2.7.7.7	COG0587	DNA polymerase III subunit alpha	0.00765682
GUT_GENOME096175_33_2281_G	GUT_GENOME096175_33_2281	GUT_GENOME096175	d__Bacteria;p__Firmicutes_C;c__Negativicutes;o__Acidaminococcales;f__Acidaminococcaceae;g__Phascolarctobacterium_A;s__Phascolarctobacterium_A succinatutens	GUT_GENOME096175_33_2	PGPBLFEG_77595	CDS	1041				hypothetical protein	0.00766241
F49_15.15_23310_30264_A	F49_15.15_23310_30264	F49_15.15	d__Bacteria;p__Bacteroidota;c__Bacteroidia;o__Bacteroidales;f__Bacteroidaceae;g__Bacteroides;s__Bacteroides stercoris	F49_15.15_23310_24	FDKGPPJO_02155	CDS	1506	sasA_5	2.7.-.-		Adaptive-response sensory-kinase SasA	0.00766241
F73_15.43_69079_3191_A	F73_15.43_69079_3191	F73_15.43	d__Bacteria;p__Proteobacteria;c__Gammaproteobacteria;o__Enterobacterales;f__Enterobacteriaceae;g__Escherichia;s__Escherichia coli	F73_15.43_69079_5	EGADELHM_02645	CDS	627	dsbA		COG0526	Thiol:disulfide interchange protein DsbA	0.00766241
GUT_GENOME096083_13_86423_A	GUT_GENOME096083_13_86423	GUT_GENOME096083	d__Bacteria;p__Bacteroidota;c__Bacteroidia;o__Bacteroidales;f__Bacteroidaceae;g__Bacteroides;s__Bacteroides uniformis	GUT_GENOME096083_13_69	PGPBLFEG_68502	CDS	759	trmB_24	2.1.1.33		tRNA (guanine-N(7)-)-methyltransferase	0.00766241
F53_35.39_169437_32399_T	F53_35.39_169437_32399	F53_35.39	d__Bacteria;p__Bacteroidota;c__Bacteroidia;o__Bacteroidales;f__Tannerellaceae;g__Parabacteroides;s__Parabacteroides distasonis	F53_35.39_169437_24	FCHNCAAF_01777	CDS	1404	uxaC	5.3.1.12	COG1904	Uronate isomerase	0.00766241
GUT_GENOME096080_34_203970_C	GUT_GENOME096080_34_203970	GUT_GENOME096080	d__Bacteria;p__Bacteroidota;c__Bacteroidia;o__Bacteroidales;f__Bacteroidaceae;g__Bacteroides;s__Bacteroides xylanisolvens	GUT_GENOME096080_34_180	PGPBLFEG_65327	CDS	597				hypothetical protein	0.00766241
GUT_GENOME096083_15_677586_A	GUT_GENOME096083_15_677586	GUT_GENOME096083	d__Bacteria;p__Bacteroidota;c__Bacteroidia;o__Bacteroidales;f__Bacteroidaceae;g__Bacteroides;s__Bacteroides uniformis	GUT_GENOME096083_15_580	PGPBLFEG_70676	CDS	2850	gcvP_15	1.4.4.2		Glycine dehydrogenase (decarboxylating)	0.00767328
GUT_GENOME001778_25_7068_T	GUT_GENOME001778_25_7068	GUT_GENOME001778	d__Bacteria;p__Bacteroidota;c__Bacteroidia;o__Bacteroidales;f__Bacteroidaceae;g__Bacteroides_A;s__Bacteroides_A coprophilus	GUT_GENOME001778_25_8	PGPBLFEG_39873	CDS	1500				hypothetical protein	0.00767372
GUT_GENOME001778_25_7069_T	GUT_GENOME001778_25_7069	GUT_GENOME001778	d__Bacteria;p__Bacteroidota;c__Bacteroidia;o__Bacteroidales;f__Bacteroidaceae;g__Bacteroides_A;s__Bacteroides_A coprophilus	GUT_GENOME001778_25_8	PGPBLFEG_39873	CDS	1500				hypothetical protein	0.00767372
F47_15.3_59394_11731_T	F47_15.3_59394_11731	F47_15.3	d__Bacteria;p__Firmicutes_A;c__Clostridia;o__Oscillospirales;f__Ruminococcaceae;g__Faecalibacterium;s__Faecalibacterium prausnitzii_C	F47_15.3_59394_13	LKKMMDFE_01160	CDS	999		3.4.22.-		Dipeptidyl-peptidase 6	0.00767497
F66_15.18_69176_325_A	F66_15.18_69176_325	F66_15.18	d__Bacteria;p__Bacteroidota;c__Bacteroidia;o__Bacteroidales;f__Bacteroidaceae;g__Phocaeicola;s__Phocaeicola coprocola									0.00767814
F69_35.3_155565_2599_C	F69_35.3_155565_2599	F69_35.3	d__Bacteria;p__Firmicutes_A;c__Clostridia;o__Oscillospirales;f__Oscillospiraceae;g__Dysosmobacter;s__	F69_35.3_155565_3	NICMJLDA_00841	CDS	1050	futA1			Iron uptake protein A1	0.00767814
GUT_GENOME096083_13_959269_A	GUT_GENOME096083_13_959269	GUT_GENOME096083	d__Bacteria;p__Bacteroidota;c__Bacteroidia;o__Bacteroidales;f__Bacteroidaceae;g__Bacteroides;s__Bacteroides uniformis	GUT_GENOME096083_13_765	PGPBLFEG_69141	CDS	696	phoU_18		COG0704	Phosphate-specific transport system accessory protein PhoU	0.00768702
GUT_GENOME096083_15_1058461_C	GUT_GENOME096083_15_1058461	GUT_GENOME096083	d__Bacteria;p__Bacteroidota;c__Bacteroidia;o__Bacteroidales;f__Bacteroidaceae;g__Bacteroides;s__Bacteroides uniformis	GUT_GENOME096083_15_913	PGPBLFEG_70976	CDS	2406				hypothetical protein	0.00768899
F89_15.22_65835_35418_C	F89_15.22_65835_35418	F89_15.22	d__Bacteria;p__Bacteroidota;c__Bacteroidia;o__Bacteroidales;f__Bacteroidaceae;g__Phocaeicola;s__Phocaeicola vulgatus	F89_15.22_65835_41	DOJKCKAJ_00279	CDS	648				hypothetical protein	0.00768904
F89_15.22_65835_35430_C	F89_15.22_65835_35430	F89_15.22	d__Bacteria;p__Bacteroidota;c__Bacteroidia;o__Bacteroidales;f__Bacteroidaceae;g__Phocaeicola;s__Phocaeicola vulgatus	F89_15.22_65835_41	DOJKCKAJ_00279	CDS	648				hypothetical protein	0.00768904
F88_56.42_225642_7879_A	F88_56.42_225642_7879	F88_56.42	d__Bacteria;p__Bacteroidota;c__Bacteroidia;o__Bacteroidales;f__Bacteroidaceae;g__Prevotella;s__Prevotella sp002251295									0.00769629
F89_15.22_24426_93475_T	F89_15.22_24426_93475	F89_15.22	d__Bacteria;p__Bacteroidota;c__Bacteroidia;o__Bacteroidales;f__Bacteroidaceae;g__Phocaeicola;s__Phocaeicola vulgatus	F89_15.22_24426_88	DOJKCKAJ_00684	CDS	1404	gumD	2.7.8.31	COG2148	UDP-glucose:undecaprenyl-phosphate glucose-1-phosphate transferase	0.00770087
GUT_GENOME001778_10_20124_C	GUT_GENOME001778_10_20124	GUT_GENOME001778	d__Bacteria;p__Bacteroidota;c__Bacteroidia;o__Bacteroidales;f__Bacteroidaceae;g__Bacteroides_A;s__Bacteroides_A coprophilus	GUT_GENOME001778_10_19	PGPBLFEG_39018	CDS	1995				hypothetical protein	0.00770149
GUT_GENOME096083_13_577567_G	GUT_GENOME096083_13_577567	GUT_GENOME096083	d__Bacteria;p__Bacteroidota;c__Bacteroidia;o__Bacteroidales;f__Bacteroidaceae;g__Bacteroides;s__Bacteroides uniformis	GUT_GENOME096083_13_423	PGPBLFEG_68835	CDS	702	crp_8		COG0664	CRP-like cAMP-activated global transcriptional regulator	0.0077065
GUT_GENOME143131_1_470096_T	GUT_GENOME143131_1_470096	GUT_GENOME143131	d__Bacteria;p__Bacteroidota;c__Bacteroidia;o__Bacteroidales;f__Tannerellaceae;g__Parabacteroides;s__Parabacteroides distasonis									0.00770667
GUT_GENOME110466_42_3362_T	GUT_GENOME110466_42_3362	GUT_GENOME110466	d__Bacteria;p__Bacteroidota;c__Bacteroidia;o__Bacteroidales;f__UBA932;g__RC9;s__	GUT_GENOME110466_42_3	PGPBLFEG_10394	CDS	453				hypothetical protein	0.00770795
F66_15.8_974_40048_A	F66_15.8_974_40048	F66_15.8	d__Bacteria;p__Bacteroidota;c__Bacteroidia;o__Bacteroidales;f__Tannerellaceae;g__Parabacteroides;s__Parabacteroides merdae	F66_15.8_974_27	FBABPIHH_00193	CDS	4839	mdtB_1			Multidrug resistance protein MdtB	0.00770826
F64_35.95_211543_31241_T	F64_35.95_211543_31241	F64_35.95	d__Bacteria;p__Bacteroidota;c__Bacteroidia;o__Bacteroidales;f__UBA932;g__Cryptobacteroides;s__Cryptobacteroides sp900546445	F64_35.95_211543_27	PCKJAMAP_01184	CDS	972	glcK_1	2.7.1.2	COG1940	Glucokinase	0.00771183
F64_35.95_83488_7876_T	F64_35.95_83488_7876	F64_35.95	d__Bacteria;p__Bacteroidota;c__Bacteroidia;o__Bacteroidales;f__UBA932;g__Cryptobacteroides;s__Cryptobacteroides sp900546445	F64_35.95_83488_8	PCKJAMAP_00087	CDS	1755	ntpA	7.2.2.1		V-type sodium ATPase catalytic subunit A	0.00771183
GUT_GENOME107760_4_47369_C	GUT_GENOME107760_4_47369	GUT_GENOME107760	d__Bacteria;p__Bacteroidota;c__Bacteroidia;o__Bacteroidales;f__Bacteroidaceae;g__Prevotella;s__Prevotella sp000434975	GUT_GENOME107760_4_36	PGPBLFEG_98777	CDS	1191	tuf_17		COG0050	Elongation factor Tu	0.00771462
GUT_GENOME107760_4_47378_T	GUT_GENOME107760_4_47378	GUT_GENOME107760	d__Bacteria;p__Bacteroidota;c__Bacteroidia;o__Bacteroidales;f__Bacteroidaceae;g__Prevotella;s__Prevotella sp000434975	GUT_GENOME107760_4_36	PGPBLFEG_98777	CDS	1191	tuf_17		COG0050	Elongation factor Tu	0.00771462
F53_35.39_139271_36853_T	F53_35.39_139271_36853	F53_35.39	d__Bacteria;p__Bacteroidota;c__Bacteroidia;o__Bacteroidales;f__Tannerellaceae;g__Parabacteroides;s__Parabacteroides distasonis	F53_35.39_139271_34	FCHNCAAF_03069	CDS	1314	thrC	4.2.3.1	COG0498	Threonine synthase	0.00771593
GUT_GENOME096083_14_437459_A	GUT_GENOME096083_14_437459	GUT_GENOME096083	d__Bacteria;p__Bacteroidota;c__Bacteroidia;o__Bacteroidales;f__Bacteroidaceae;g__Bacteroides;s__Bacteroides uniformis	GUT_GENOME096083_14_334	PGPBLFEG_69524	CDS	2856	polA_20	2.7.7.7	COG0258	DNA polymerase I	0.00771705
GUT_GENOME001282_114_3143_A	GUT_GENOME001282_114_3143	GUT_GENOME001282	d__Bacteria;p__Bacteroidota;c__Bacteroidia;o__Bacteroidales;f__Bacteroidaceae;g__Prevotella;s__Prevotella stercorea									0.00771723
F48_35.35_202960_537_C	F48_35.35_202960_537	F48_35.35	d__Bacteria;p__Firmicutes_A;c__Clostridia;o__Oscillospirales;f__Oscillospiraceae;g__Lawsonibacter;s__Lawsonibacter sp000177015	F48_35.35_202960_2	AGAAOJGI_00470	CDS	2397				hypothetical protein	0.00771802
F88_56.42_154334_3837_T	F88_56.42_154334_3837	F88_56.42	d__Bacteria;p__Bacteroidota;c__Bacteroidia;o__Bacteroidales;f__Bacteroidaceae;g__Prevotella;s__Prevotella sp002251295	F88_56.42_154334_4	LKGDDPEE_00521	CDS	297				hypothetical protein	0.00771802
F64_35.95_113119_92513_A	F64_35.95_113119_92513	F64_35.95	d__Bacteria;p__Bacteroidota;c__Bacteroidia;o__Bacteroidales;f__UBA932;g__Cryptobacteroides;s__Cryptobacteroides sp900546445	F64_35.95_113119_83	PCKJAMAP_00842	CDS	984	pfkA	2.7.1.11	COG0205	ATP-dependent 6-phosphofructokinase 1	0.00771802
F64_35.95_113119_92516_G	F64_35.95_113119_92516	F64_35.95	d__Bacteria;p__Bacteroidota;c__Bacteroidia;o__Bacteroidales;f__UBA932;g__Cryptobacteroides;s__Cryptobacteroides sp900546445	F64_35.95_113119_83	PCKJAMAP_00842	CDS	984	pfkA	2.7.1.11	COG0205	ATP-dependent 6-phosphofructokinase 1	0.00771802
F64_35.95_211543_30564_C	F64_35.95_211543_30564	F64_35.95	d__Bacteria;p__Bacteroidota;c__Bacteroidia;o__Bacteroidales;f__UBA932;g__Cryptobacteroides;s__Cryptobacteroides sp900546445	F64_35.95_211543_26	PCKJAMAP_01183	CDS	1233	aspC	2.6.1.1	COG0436	Aspartate aminotransferase	0.00771802
F64_35.95_97588_10719_T	F64_35.95_97588_10719	F64_35.95	d__Bacteria;p__Bacteroidota;c__Bacteroidia;o__Bacteroidales;f__UBA932;g__Cryptobacteroides;s__Cryptobacteroides sp900546445	F64_35.95_97588_9	PCKJAMAP_00437	CDS	3378				TonB-dependent receptor P3	0.00771802
F53_35.39_89823_139789_A	F53_35.39_89823_139789	F53_35.39	d__Bacteria;p__Bacteroidota;c__Bacteroidia;o__Bacteroidales;f__Tannerellaceae;g__Parabacteroides;s__Parabacteroides distasonis	F53_35.39_89823_121	FCHNCAAF_03183	CDS	3468				hypothetical protein	0.0077221
GUT_GENOME000192_2_106581_G	GUT_GENOME000192_2_106581	GUT_GENOME000192	d__Bacteria;p__Bacteroidota;c__Bacteroidia;o__Bacteroidales;f__Tannerellaceae;g__Parabacteroides;s__Parabacteroides merdae	GUT_GENOME000192_2_84	PGPBLFEG_08890	CDS	2628	alaS_4	6.1.1.7	COG0013	Alanine--tRNA ligase	0.0077221
F87_15.21_30225_8690_A	F87_15.21_30225_8690	F87_15.21	d__Bacteria;p__Bacteroidota;c__Bacteroidia;o__Bacteroidales;f__Bacteroidaceae;g__Phocaeicola;s__Phocaeicola coprophilus	F87_15.21_30225_11	KBBLKICH_01606	CDS	924	rluD_2	5.4.99.23	COG0564	Ribosomal large subunit pseudouridine synthase D	0.00773166
F47_15.3_16695_10597_T	F47_15.3_16695_10597	F47_15.3	d__Bacteria;p__Firmicutes_A;c__Clostridia;o__Oscillospirales;f__Ruminococcaceae;g__Faecalibacterium;s__Faecalibacterium prausnitzii_C	F47_15.3_16695_14	LKKMMDFE_01616	CDS	654	yqaB	3.1.3.-	COG0637	Fructose-1-phosphate phosphatase YqaB	0.00773308
GUT_GENOME096083_14_93752_C	GUT_GENOME096083_14_93752	GUT_GENOME096083	d__Bacteria;p__Bacteroidota;c__Bacteroidia;o__Bacteroidales;f__Bacteroidaceae;g__Bacteroides;s__Bacteroides uniformis	GUT_GENOME096083_14_94	PGPBLFEG_69294	CDS	1269				hypothetical protein	0.00773393
GUT_GENOME000192_8_207758_G	GUT_GENOME000192_8_207758	GUT_GENOME000192	d__Bacteria;p__Bacteroidota;c__Bacteroidia;o__Bacteroidales;f__Tannerellaceae;g__Parabacteroides;s__Parabacteroides merdae	GUT_GENOME000192_8_172	PGPBLFEG_10835	CDS	2112				hypothetical protein	0.00773597
GUT_GENOME073885_76_1304_A	GUT_GENOME073885_76_1304	GUT_GENOME073885	d__Bacteria;p__Bacteroidota;c__Bacteroidia;o__Bacteroidales;f__Bacteroidaceae;g__Prevotella;s__	GUT_GENOME073885_76_4	PGPBLFEG_46660	CDS	564	flr_16			Flavoredoxin	0.00773597
F66_15.8_26001_24091_A	F66_15.8_26001_24091	F66_15.8	d__Bacteria;p__Bacteroidota;c__Bacteroidia;o__Bacteroidales;f__Tannerellaceae;g__Parabacteroides;s__Parabacteroides merdae	F66_15.8_26001_21	FBABPIHH_00651	CDS	663	psd	4.1.1.65		Phosphatidylserine decarboxylase proenzyme	0.00774188
F48_56.46_102412_11125_T	F48_56.46_102412_11125	F48_56.46	d__Bacteria;p__Bacteroidota;c__Bacteroidia;o__Bacteroidales;f__Bacteroidaceae;g__Prevotella;s__Prevotella pectinovora	F48_56.46_102412_15	KIIIGNCD_01505	CDS	921				hypothetical protein	0.0077431
GUT_GENOME000035_18_54445_C	GUT_GENOME000035_18_54445	GUT_GENOME000035	d__Bacteria;p__Bacteroidota;c__Bacteroidia;o__Bacteroidales;f__Bacteroidaceae;g__Bacteroides;s__	GUT_GENOME000035_18_47								0.0077494
GUT_GENOME096080_35_51718_C	GUT_GENOME096080_35_51718	GUT_GENOME096080	d__Bacteria;p__Bacteroidota;c__Bacteroidia;o__Bacteroidales;f__Bacteroidaceae;g__Bacteroides;s__Bacteroides xylanisolvens	GUT_GENOME096080_35_47	PGPBLFEG_66005	CDS	1599	aspT_58			Aspartate/alanine antiporter	0.00775048
GUT_GENOME096175_15_70424_C	GUT_GENOME096175_15_70424	GUT_GENOME096175	d__Bacteria;p__Firmicutes_C;c__Negativicutes;o__Acidaminococcales;f__Acidaminococcaceae;g__Phascolarctobacterium_A;s__Phascolarctobacterium_A succinatutens	GUT_GENOME096175_15_62	PGPBLFEG_77279	CDS	1017				hypothetical protein	0.00775048
F47_35.25_62389_12942_T	F47_35.25_62389_12942	F47_35.25	d__Bacteria;p__Bacteroidota;c__Bacteroidia;o__Bacteroidales;f__Bacteroidaceae;g__Bacteroides;s__Bacteroides fluxus	F47_35.25_62389_20	BEGGGIKL_02864	CDS	1050				hypothetical protein	0.00775048
F62_56.10_24415_8249_C	F62_56.10_24415_8249	F62_56.10	d__Bacteria;p__Bacteroidota;c__Bacteroidia;o__Bacteroidales;f__UBA932;g__Cryptobacteroides;s__Cryptobacteroides sp900546925									0.00775048
GUT_GENOME001120_5_182094_T	GUT_GENOME001120_5_182094	GUT_GENOME001120	d__Bacteria;p__Bacteroidota;c__Bacteroidia;o__Bacteroidales;f__Bacteroidaceae;g__Bacteroides;s__Bacteroides thetaiotaomicron									0.00775048
F86_56.69_175556_827_G	F86_56.69_175556_827	F86_56.69	d__Bacteria;p__Bacteroidota;c__Bacteroidia;o__Bacteroidales;f__Bacteroidaceae;g__Prevotella;s__Prevotella sp002251385	F86_56.69_175556_2	HBHPDECH_00803	CDS	1377	yeeO		COG0534	putative FMN/FAD exporter YeeO	0.00775048
GUT_GENOME080845_42_9727_C	GUT_GENOME080845_42_9727	GUT_GENOME080845	d__Bacteria;p__Bacteroidota;c__Bacteroidia;o__Bacteroidales;f__Bacteroidaceae;g__Prevotella;s__Prevotella sp000834015	GUT_GENOME080845_42_6	PGPBLFEG_49422	CDS	3069				hypothetical protein	0.00775048
GUT_GENOME080845_42_9875_A	GUT_GENOME080845_42_9875	GUT_GENOME080845	d__Bacteria;p__Bacteroidota;c__Bacteroidia;o__Bacteroidales;f__Bacteroidaceae;g__Prevotella;s__Prevotella sp000834015	GUT_GENOME080845_42_6	PGPBLFEG_49422	CDS	3069				hypothetical protein	0.00775048
GUT_GENOME080845_42_9883_T	GUT_GENOME080845_42_9883	GUT_GENOME080845	d__Bacteria;p__Bacteroidota;c__Bacteroidia;o__Bacteroidales;f__Bacteroidaceae;g__Prevotella;s__Prevotella sp000834015	GUT_GENOME080845_42_6	PGPBLFEG_49422	CDS	3069				hypothetical protein	0.00775048
GUT_GENOME096083_14_572881_A	GUT_GENOME096083_14_572881	GUT_GENOME096083	d__Bacteria;p__Bacteroidota;c__Bacteroidia;o__Bacteroidales;f__Bacteroidaceae;g__Bacteroides;s__Bacteroides uniformis	GUT_GENOME096083_14_422	PGPBLFEG_69605	CDS	747				hypothetical protein	0.00775048
F89_15.22_5363_24665_C	F89_15.22_5363_24665	F89_15.22	d__Bacteria;p__Bacteroidota;c__Bacteroidia;o__Bacteroidales;f__Bacteroidaceae;g__Phocaeicola;s__Phocaeicola vulgatus	F89_15.22_5363_21	DOJKCKAJ_01357	CDS	1770				hypothetical protein	0.00775048
F61_15.3_71427_43889_A	F61_15.3_71427_43889	F61_15.3	d__Bacteria;p__Bacteroidota;c__Bacteroidia;o__Bacteroidales;f__Bacteroidaceae;g__Bacteroides;s__Bacteroides uniformis	F61_15.3_71427_32	EFPPMOML_00926	CDS	1404		3.1.6.-		Ulvan-active sulfatase	0.00775048
GUT_GENOME000192_3_319395_T	GUT_GENOME000192_3_319395	GUT_GENOME000192	d__Bacteria;p__Bacteroidota;c__Bacteroidia;o__Bacteroidales;f__Tannerellaceae;g__Parabacteroides;s__Parabacteroides merdae	GUT_GENOME000192_3_230	PGPBLFEG_09406	CDS	1437		3.1.6.-		Ulvan-active sulfatase	0.00775048
GUT_GENOME000192_3_519105_G	GUT_GENOME000192_3_519105	GUT_GENOME000192	d__Bacteria;p__Bacteroidota;c__Bacteroidia;o__Bacteroidales;f__Tannerellaceae;g__Parabacteroides;s__Parabacteroides merdae	GUT_GENOME000192_3_396	PGPBLFEG_09558	CDS	2289				Bifunctional sulfatase/alpha-L-rhamnosidase	0.00775048
F90_56.16_202562_56468_T	F90_56.16_202562_56468	F90_56.16	d__Bacteria;p__Bacteroidota;c__Bacteroidia;o__Bacteroidales;f__Rikenellaceae;g__Alistipes;s__Alistipes putredinis	F90_56.16_202562_48	KCFAONON_00210	CDS	2727				hypothetical protein	0.00775048
GUT_GENOME096083_11_1795_G	GUT_GENOME096083_11_1795	GUT_GENOME096083	d__Bacteria;p__Bacteroidota;c__Bacteroidia;o__Bacteroidales;f__Bacteroidaceae;g__Bacteroides;s__Bacteroides uniformis									0.00775303
GUT_GENOME096083_11_1796_G	GUT_GENOME096083_11_1796	GUT_GENOME096083	d__Bacteria;p__Bacteroidota;c__Bacteroidia;o__Bacteroidales;f__Bacteroidaceae;g__Bacteroides;s__Bacteroides uniformis									0.00775303
GUT_GENOME001778_31_9600_A	GUT_GENOME001778_31_9600	GUT_GENOME001778	d__Bacteria;p__Bacteroidota;c__Bacteroidia;o__Bacteroidales;f__Bacteroidaceae;g__Bacteroides_A;s__Bacteroides_A coprophilus									0.00775404
F65_15.45_9447_10104_C	F65_15.45_9447_10104	F65_15.45	d__Bacteria;p__Firmicutes_A;c__Clostridia;o__Lachnospirales;f__Lachnospiraceae;g__Mediterraneibacter;s__Mediterraneibacter faecis	F65_15.45_9447_9	JPLMMOPH_00902	CDS	906				hypothetical protein	0.00775844
F65_15.45_9447_10113_C	F65_15.45_9447_10113	F65_15.45	d__Bacteria;p__Firmicutes_A;c__Clostridia;o__Lachnospirales;f__Lachnospiraceae;g__Mediterraneibacter;s__Mediterraneibacter faecis	F65_15.45_9447_9	JPLMMOPH_00902	CDS	906				hypothetical protein	0.00775844
F65_15.45_9447_10117_G	F65_15.45_9447_10117	F65_15.45	d__Bacteria;p__Firmicutes_A;c__Clostridia;o__Lachnospirales;f__Lachnospiraceae;g__Mediterraneibacter;s__Mediterraneibacter faecis	F65_15.45_9447_9	JPLMMOPH_00902	CDS	906				hypothetical protein	0.00775844
F65_15.45_9447_10118_T	F65_15.45_9447_10118	F65_15.45	d__Bacteria;p__Firmicutes_A;c__Clostridia;o__Lachnospirales;f__Lachnospiraceae;g__Mediterraneibacter;s__Mediterraneibacter faecis	F65_15.45_9447_9	JPLMMOPH_00902	CDS	906				hypothetical protein	0.00775844
F90_56.32_186258_5230_A	F90_56.32_186258_5230	F90_56.32	d__Bacteria;p__Bacteroidota;c__Bacteroidia;o__Bacteroidales;f__Bacteroidaceae;g__Prevotella;s__Prevotella hominis	F90_56.32_186258_4	JKKOPDGL_00037	CDS	2292				TonB-dependent receptor P3	0.00775844
F90_56.32_186258_5242_A	F90_56.32_186258_5242	F90_56.32	d__Bacteria;p__Bacteroidota;c__Bacteroidia;o__Bacteroidales;f__Bacteroidaceae;g__Prevotella;s__Prevotella hominis	F90_56.32_186258_4	JKKOPDGL_00037	CDS	2292				TonB-dependent receptor P3	0.00775844
F66_15.8_2949_37893_A	F66_15.8_2949_37893	F66_15.8	d__Bacteria;p__Bacteroidota;c__Bacteroidia;o__Bacteroidales;f__Tannerellaceae;g__Parabacteroides;s__Parabacteroides merdae	F66_15.8_2949_33	FBABPIHH_00591	CDS	372				hypothetical protein	0.00775844
F47_15.3_36897_42086_T	F47_15.3_36897_42086	F47_15.3	d__Bacteria;p__Firmicutes_A;c__Clostridia;o__Oscillospirales;f__Ruminococcaceae;g__Faecalibacterium;s__Faecalibacterium prausnitzii_C	F47_15.3_36897_41	LKKMMDFE_01106	CDS	936		1.6.5.11	COG2070	NADH:quinone reductase	0.00776145
F48_56.100_183721_8535_G	F48_56.100_183721_8535	F48_56.100	d__Bacteria;p__Firmicutes_A;c__Clostridia;o__Lachnospirales;f__Lachnospiraceae;g__Agathobacter;s__	F48_56.100_183721_9	NHOHABFD_03050	CDS	1872				hypothetical protein	0.00776261
F89_15.22_65835_35845_T	F89_15.22_65835_35845	F89_15.22	d__Bacteria;p__Bacteroidota;c__Bacteroidia;o__Bacteroidales;f__Bacteroidaceae;g__Phocaeicola;s__Phocaeicola vulgatus	F89_15.22_65835_42	DOJKCKAJ_00280	CDS	996				hypothetical protein	0.00776464
GUT_GENOME000189_90_2824_T	GUT_GENOME000189_90_2824	GUT_GENOME000189	d__Bacteria;p__Bacteroidota;c__Bacteroidia;o__Bacteroidales;f__Bacteroidaceae;g__Bacteroides_A;s__Bacteroides_A sp900066455	GUT_GENOME000189_90_5								0.00776581
F66_15.8_974_46697_G	F66_15.8_974_46697	F66_15.8	d__Bacteria;p__Bacteroidota;c__Bacteroidia;o__Bacteroidales;f__Tannerellaceae;g__Parabacteroides;s__Parabacteroides merdae	F66_15.8_974_32	FBABPIHH_00197	CDS	996				hypothetical protein	0.00776988
GUT_GENOME001488_11_127059_A	GUT_GENOME001488_11_127059	GUT_GENOME001488	d__Bacteria;p__Bacteroidota;c__Bacteroidia;o__Bacteroidales;f__Bacteroidaceae;g__Bacteroides_B;s__Bacteroides_B massiliensis									0.00777266
F62_56.1_160957_43158_A	F62_56.1_160957_43158	F62_56.1	d__Bacteria;p__Proteobacteria;c__Gammaproteobacteria;o__Burkholderiales;f__Burkholderiaceae;g__Sutterella;s__Sutterella wadsworthensis_A									0.00777266
GUT_GENOME000092_7_157526_T	GUT_GENOME000092_7_157526	GUT_GENOME000092	d__Bacteria;p__Firmicutes_A;c__Clostridia;o__Oscillospirales;f__Ruminococcaceae;g__Faecalibacterium;s__Faecalibacterium prausnitzii_C	GUT_GENOME000092_7_131	PGPBLFEG_06367	CDS	1404	dnaC_4	3.6.4.12	COG0305	Replicative DNA helicase	0.00777266
F49_15.15_57739_52714_T	F49_15.15_57739_52714	F49_15.15	d__Bacteria;p__Bacteroidota;c__Bacteroidia;o__Bacteroidales;f__Bacteroidaceae;g__Bacteroides;s__Bacteroides stercoris	F49_15.15_57739_49	FDKGPPJO_00774	CDS	1077	gmd	4.2.1.47	COG1089	GDP-mannose 4,6-dehydratase	0.00777266
F58_56.60_197813_41382_A	F58_56.60_197813_41382	F58_56.60	d__Bacteria;p__Firmicutes_A;c__Clostridia;o__Oscillospirales;f__Oscillospiraceae;g__Faecousia;s__	F58_56.60_197813_34								0.00777266
F65_35.52_143879_11481_A	F65_35.52_143879_11481	F65_35.52	d__Bacteria;p__Firmicutes_A;c__Clostridia;o__Oscillospirales;f__Oscillospiraceae;g__Flavonifractor;s__	F65_35.52_143879_10	BHLALGLK_01142	CDS	1521	tycA_1			Tyrocidine synthase 1	0.00777266
F65_35.52_8423_62729_A	F65_35.52_8423_62729	F65_35.52	d__Bacteria;p__Firmicutes_A;c__Clostridia;o__Oscillospirales;f__Oscillospiraceae;g__Flavonifractor;s__	F65_35.52_8423_66	BHLALGLK_00843	CDS	552	sigE_7		COG1595	ECF RNA polymerase sigma factor SigE	0.00777266
GUT_GENOME239662_3_21125_G	GUT_GENOME239662_3_21125	GUT_GENOME239662	d__Bacteria;p__Bacteroidota;c__Bacteroidia;o__Bacteroidales;f__Bacteroidaceae;g__Bacteroides;s__Bacteroides stercoris									0.00777266
F53_35.39_84368_43987_G	F53_35.39_84368_43987	F53_35.39	d__Bacteria;p__Bacteroidota;c__Bacteroidia;o__Bacteroidales;f__Tannerellaceae;g__Parabacteroides;s__Parabacteroides distasonis	F53_35.39_84368_34	FCHNCAAF_02642	CDS	2040	metG	6.1.1.10	COG0073	Methionine--tRNA ligase	0.00777266
F89_15.22_69642_14188_T	F89_15.22_69642_14188	F89_15.22	d__Bacteria;p__Bacteroidota;c__Bacteroidia;o__Bacteroidales;f__Bacteroidaceae;g__Phocaeicola;s__Phocaeicola vulgatus									0.00777266
F70_56.38_103253_27821_A	F70_56.38_103253_27821	F70_56.38	d__Bacteria;p__Firmicutes_A;c__Clostridia;o__Oscillospirales;f__Oscillospiraceae;g__Dysosmobacter;s__	F70_56.38_103253_28	LJOAIDIM_00976	CDS	3999	polC	2.7.7.7	COG2176	DNA polymerase III PolC-type	0.00777266
F70_56.38_184730_24971_G	F70_56.38_184730_24971	F70_56.38	d__Bacteria;p__Firmicutes_A;c__Clostridia;o__Oscillospirales;f__Oscillospiraceae;g__Dysosmobacter;s__	F70_56.38_184730_18	LJOAIDIM_01010	CDS	2631	ppdK	2.7.9.1	COG0574	Pyruvate, phosphate dikinase	0.00777266
F70_56.38_194463_6253_T	F70_56.38_194463_6253	F70_56.38	d__Bacteria;p__Firmicutes_A;c__Clostridia;o__Oscillospirales;f__Oscillospiraceae;g__Dysosmobacter;s__	F70_56.38_194463_6	LJOAIDIM_01256	CDS	1494				hypothetical protein	0.00777266
F70_56.38_234899_30882_G	F70_56.38_234899_30882	F70_56.38	d__Bacteria;p__Firmicutes_A;c__Clostridia;o__Oscillospirales;f__Oscillospiraceae;g__Dysosmobacter;s__	F70_56.38_234899_31	LJOAIDIM_01895	CDS	2532				hypothetical protein	0.00777266
F70_56.38_70803_1776_T	F70_56.38_70803_1776	F70_56.38	d__Bacteria;p__Firmicutes_A;c__Clostridia;o__Oscillospirales;f__Oscillospiraceae;g__Dysosmobacter;s__	F70_56.38_70803_2	LJOAIDIM_01863	CDS	1209	tmcAL	6.3.4.-	COG1323	tRNA(Met) cytidine acetate ligase	0.00777266
GUT_GENOME000192_12_11297_T	GUT_GENOME000192_12_11297	GUT_GENOME000192	d__Bacteria;p__Bacteroidota;c__Bacteroidia;o__Bacteroidales;f__Tannerellaceae;g__Parabacteroides;s__Parabacteroides merdae	GUT_GENOME000192_12_9	PGPBLFEG_11066	CDS	1638	groL_3		COG0459	60 kDa chaperonin	0.00777266
GUT_GENOME000192_9_121123_C	GUT_GENOME000192_9_121123	GUT_GENOME000192	d__Bacteria;p__Bacteroidota;c__Bacteroidia;o__Bacteroidales;f__Tannerellaceae;g__Parabacteroides;s__Parabacteroides merdae	GUT_GENOME000192_9_86	PGPBLFEG_10927	CDS	1677	dauA_1		COG0659	C4-dicarboxylic acid transporter DauA	0.00777266
GUT_GENOME096080_35_1150995_T	GUT_GENOME096080_35_1150995	GUT_GENOME096080	d__Bacteria;p__Bacteroidota;c__Bacteroidia;o__Bacteroidales;f__Bacteroidaceae;g__Bacteroides;s__Bacteroides xylanisolvens	GUT_GENOME096080_35_964	PGPBLFEG_66819	CDS	1131				hypothetical protein	0.00777266
F64_35.95_83488_84946_C	F64_35.95_83488_84946	F64_35.95	d__Bacteria;p__Bacteroidota;c__Bacteroidia;o__Bacteroidales;f__UBA932;g__Cryptobacteroides;s__Cryptobacteroides sp900546445	F64_35.95_83488_78	PCKJAMAP_00150	CDS	4269				hypothetical protein	0.00777266
F61_15.3_70701_25616_G	F61_15.3_70701_25616	F61_15.3	d__Bacteria;p__Bacteroidota;c__Bacteroidia;o__Bacteroidales;f__Bacteroidaceae;g__Bacteroides;s__Bacteroides uniformis	F61_15.3_70701_22	EFPPMOML_00798	CDS	897				hypothetical protein	0.00777266
GUT_GENOME110466_4_51176_T	GUT_GENOME110466_4_51176	GUT_GENOME110466	d__Bacteria;p__Bacteroidota;c__Bacteroidia;o__Bacteroidales;f__UBA932;g__RC9;s__	GUT_GENOME110466_4_44	PGPBLFEG_10289	CDS	1974				hypothetical protein	0.00777266
F64_35.95_141977_41075_T	F64_35.95_141977_41075	F64_35.95	d__Bacteria;p__Bacteroidota;c__Bacteroidia;o__Bacteroidales;f__UBA932;g__Cryptobacteroides;s__Cryptobacteroides sp900546445	F64_35.95_141977_36	PCKJAMAP_01437	CDS	1890				hypothetical protein	0.00777413
F64_35.95_97588_24266_G	F64_35.95_97588_24266	F64_35.95	d__Bacteria;p__Bacteroidota;c__Bacteroidia;o__Bacteroidales;f__UBA932;g__Cryptobacteroides;s__Cryptobacteroides sp900546445	F64_35.95_97588_20	PCKJAMAP_00448	CDS	2118	yhgF		COG2183	Protein YhgF	0.00777413
GUT_GENOME096083_14_1100402_C	GUT_GENOME096083_14_1100402	GUT_GENOME096083	d__Bacteria;p__Bacteroidota;c__Bacteroidia;o__Bacteroidales;f__Bacteroidaceae;g__Bacteroides;s__Bacteroides uniformis	GUT_GENOME096083_14_834	PGPBLFEG_69983	CDS	2337	bglB_12	3.2.1.21	COG1472	Thermostable beta-glucosidase B	0.0077778
F58_35.30_35060_17893_C	F58_35.30_35060_17893	F58_35.30	d__Bacteria;p__Bacteroidota;c__Bacteroidia;o__Bacteroidales;f__Muribaculaceae;g__Sodaliphilus;s__Sodaliphilus sp004557565	F58_35.30_35060_21	DNIFGNGJ_01381	CDS	1500	scpC	2.8.3.-	COG0427	Propionyl-CoA:succinate CoA transferase	0.00778334
F66_15.8_30828_46181_T	F66_15.8_30828_46181	F66_15.8	d__Bacteria;p__Bacteroidota;c__Bacteroidia;o__Bacteroidales;f__Tannerellaceae;g__Parabacteroides;s__Parabacteroides merdae	F66_15.8_30828_37	FBABPIHH_01260	CDS	3864	mdtC_1			Multidrug resistance protein MdtC	0.00778334
F66_15.8_56042_748_G	F66_15.8_56042_748	F66_15.8	d__Bacteria;p__Bacteroidota;c__Bacteroidia;o__Bacteroidales;f__Tannerellaceae;g__Parabacteroides;s__Parabacteroides merdae	F66_15.8_56042_1	FBABPIHH_01476	CDS	1179	mdtK_3			Multidrug resistance protein MdtK	0.00778501
F73_15.43_1813_17728_A	F73_15.43_1813_17728	F73_15.43	d__Bacteria;p__Proteobacteria;c__Gammaproteobacteria;o__Enterobacterales;f__Enterobacteriaceae;g__Escherichia;s__Escherichia coli	F73_15.43_1813_16	EGADELHM_00236	CDS	1416	dnaB	3.6.4.12	COG0305	Replicative DNA helicase	0.00778728
F90_15.2_47652_3542_A	F90_15.2_47652_3542	F90_15.2	d__Bacteria;p__Bacteroidota;c__Bacteroidia;o__Bacteroidales;f__Bacteroidaceae;g__Bacteroides;s__Bacteroides caccae	F90_15.2_47652_5	ILOMGFDN_00041	CDS	447				hypothetical protein	0.00778756
GUT_GENOME001778_22_53300_T	GUT_GENOME001778_22_53300	GUT_GENOME001778	d__Bacteria;p__Bacteroidota;c__Bacteroidia;o__Bacteroidales;f__Bacteroidaceae;g__Bacteroides_A;s__Bacteroides_A coprophilus	GUT_GENOME001778_22_51	PGPBLFEG_39781	CDS	2280	kefB_30			Glutathione-regulated potassium-efflux system protein KefB	0.00778981
GUT_GENOME096083_13_445257_G	GUT_GENOME096083_13_445257	GUT_GENOME096083	d__Bacteria;p__Bacteroidota;c__Bacteroidia;o__Bacteroidales;f__Bacteroidaceae;g__Bacteroides;s__Bacteroides uniformis	GUT_GENOME096083_13_328	PGPBLFEG_68745	CDS	1338	gdhB_22	1.4.1.2		NAD-specific glutamate dehydrogenase	0.00779166
F80_35.86_69496_6412_A	F80_35.86_69496_6412	F80_35.86	d__Bacteria;p__Bacteroidota;c__Bacteroidia;o__Bacteroidales;f__Bacteroidaceae;g__Prevotella;s__Prevotella sp000434975	F80_35.86_69496_4	CJBEPLOH_00743	CDS	3192	rapA	3.6.4.-		RNA polymerase-associated protein RapA	0.00779255
F80_35.86_69496_6534_A	F80_35.86_69496_6534	F80_35.86	d__Bacteria;p__Bacteroidota;c__Bacteroidia;o__Bacteroidales;f__Bacteroidaceae;g__Prevotella;s__Prevotella sp000434975	F80_35.86_69496_4	CJBEPLOH_00743	CDS	3192	rapA	3.6.4.-		RNA polymerase-associated protein RapA	0.00779255
F87_15.21_53637_24106_G	F87_15.21_53637_24106	F87_15.21	d__Bacteria;p__Bacteroidota;c__Bacteroidia;o__Bacteroidales;f__Bacteroidaceae;g__Phocaeicola;s__Phocaeicola coprophilus	F87_15.21_53637_21	KBBLKICH_01914	CDS	1260				hypothetical protein	0.00779287
F87_15.21_6939_55051_A	F87_15.21_6939_55051	F87_15.21	d__Bacteria;p__Bacteroidota;c__Bacteroidia;o__Bacteroidales;f__Bacteroidaceae;g__Phocaeicola;s__Phocaeicola coprophilus	F87_15.21_6939_65	KBBLKICH_01216	CDS	465				hypothetical protein	0.0077961
F87_15.21_25625_26771_T	F87_15.21_25625_26771	F87_15.21	d__Bacteria;p__Bacteroidota;c__Bacteroidia;o__Bacteroidales;f__Bacteroidaceae;g__Phocaeicola;s__Phocaeicola coprophilus	F87_15.21_25625_21	KBBLKICH_00881	CDS	1500				hypothetical protein	0.00780047
GUT_GENOME001778_10_62459_A	GUT_GENOME001778_10_62459	GUT_GENOME001778	d__Bacteria;p__Bacteroidota;c__Bacteroidia;o__Bacteroidales;f__Bacteroidaceae;g__Bacteroides_A;s__Bacteroides_A coprophilus	GUT_GENOME001778_10_46	PGPBLFEG_39044	CDS	2121				hypothetical protein	0.00780047
F66_15.8_24987_12754_T	F66_15.8_24987_12754	F66_15.8	d__Bacteria;p__Bacteroidota;c__Bacteroidia;o__Bacteroidales;f__Tannerellaceae;g__Parabacteroides;s__Parabacteroides merdae	F66_15.8_24987_13	FBABPIHH_00491	CDS	3084				TonB-dependent receptor P26	0.00780233
F65_35.52_149084_19174_A	F65_35.52_149084_19174	F65_35.52	d__Bacteria;p__Firmicutes_A;c__Clostridia;o__Oscillospirales;f__Oscillospiraceae;g__Flavonifractor;s__	F65_35.52_149084_19	BHLALGLK_01427	CDS	1407	miaB	2.8.4.3		tRNA-2-methylthio-N(6)-dimethylallyladenosine synthase	0.00780233
F68_56.62_6983_14725_T	F68_56.62_6983_14725	F68_56.62	d__Bacteria;p__Bacteroidota;c__Bacteroidia;o__Bacteroidales;f__Bacteroidaceae;g__Alloprevotella;s__Alloprevotella sp004557035									0.00780233
GUT_GENOME107760_39_28899_G	GUT_GENOME107760_39_28899	GUT_GENOME107760	d__Bacteria;p__Bacteroidota;c__Bacteroidia;o__Bacteroidales;f__Bacteroidaceae;g__Prevotella;s__Prevotella sp000434975	GUT_GENOME107760_39_27	PGPBLFEG_99697	CDS	450				hypothetical protein	0.00780233
GUT_GENOME000192_5_179570_C	GUT_GENOME000192_5_179570	GUT_GENOME000192	d__Bacteria;p__Bacteroidota;c__Bacteroidia;o__Bacteroidales;f__Tannerellaceae;g__Parabacteroides;s__Parabacteroides merdae	GUT_GENOME000192_5_155	PGPBLFEG_10054	CDS	1671				hypothetical protein	0.00780233
F66_15.8_38450_10389_T	F66_15.8_38450_10389	F66_15.8	d__Bacteria;p__Bacteroidota;c__Bacteroidia;o__Bacteroidales;f__Tannerellaceae;g__Parabacteroides;s__Parabacteroides merdae	F66_15.8_38450_11	FBABPIHH_02308	CDS	1218	ribBA		COG0108	Riboflavin biosynthesis protein RibBA	0.00780233
F61_15.3_35031_26979_C	F61_15.3_35031_26979	F61_15.3	d__Bacteria;p__Bacteroidota;c__Bacteroidia;o__Bacteroidales;f__Bacteroidaceae;g__Bacteroides;s__Bacteroides uniformis	F61_15.3_35031_25	EFPPMOML_02022	CDS	1155	rutC_2	1.-.-.-		Putative aminoacrylate peracid reductase RutC	0.00780311
GUT_GENOME001778_6_7436_C	GUT_GENOME001778_6_7436	GUT_GENOME001778	d__Bacteria;p__Bacteroidota;c__Bacteroidia;o__Bacteroidales;f__Bacteroidaceae;g__Bacteroides_A;s__Bacteroides_A coprophilus	GUT_GENOME001778_6_7	PGPBLFEG_38594	CDS	1323	sasA_123	2.7.-.-		Adaptive-response sensory-kinase SasA	0.00780371
GUT_GENOME001778_6_7439_A	GUT_GENOME001778_6_7439	GUT_GENOME001778	d__Bacteria;p__Bacteroidota;c__Bacteroidia;o__Bacteroidales;f__Bacteroidaceae;g__Bacteroides_A;s__Bacteroides_A coprophilus	GUT_GENOME001778_6_7	PGPBLFEG_38594	CDS	1323	sasA_123	2.7.-.-		Adaptive-response sensory-kinase SasA	0.00780371
F76_35.6_88976_1095_G	F76_35.6_88976_1095	F76_35.6	d__Bacteria;p__Bacteroidota;c__Bacteroidia;o__Bacteroidales;f__Bacteroidaceae;g__Phocaeicola;s__Phocaeicola massiliensis	F76_35.6_88976_1	EGPOIBAN_02159	CDS	1074				hypothetical protein	0.00780528
F48_35.35_119511_13359_T	F48_35.35_119511_13359	F48_35.35	d__Bacteria;p__Firmicutes_A;c__Clostridia;o__Oscillospirales;f__Oscillospiraceae;g__Lawsonibacter;s__Lawsonibacter sp000177015	F48_35.35_119511_13	AGAAOJGI_01938	CDS	1866				hypothetical protein	0.00780539
F67_35.23_148934_2010_T	F67_35.23_148934_2010	F67_35.23	d__Bacteria;p__Bacteroidota;c__Bacteroidia;o__Bacteroidales;f__Bacteroidaceae;g__Prevotella;s__Prevotella sp900552515									0.00780539
F87_15.21_29435_4367_G	F87_15.21_29435_4367	F87_15.21	d__Bacteria;p__Bacteroidota;c__Bacteroidia;o__Bacteroidales;f__Bacteroidaceae;g__Phocaeicola;s__Phocaeicola coprophilus	F87_15.21_29435_5	KBBLKICH_01481	CDS	2190	glnA_1	6.3.1.2		Glutamine synthetase	0.00780539
GUT_GENOME000192_1_377505_A	GUT_GENOME000192_1_377505	GUT_GENOME000192	d__Bacteria;p__Bacteroidota;c__Bacteroidia;o__Bacteroidales;f__Tannerellaceae;g__Parabacteroides;s__Parabacteroides merdae	GUT_GENOME000192_1_323	PGPBLFEG_08297	CDS	1644				hypothetical protein	0.00780539
GUT_GENOME096276_1_187325_T	GUT_GENOME096276_1_187325	GUT_GENOME096276	d__Bacteria;p__Proteobacteria;c__Gammaproteobacteria;o__Burkholderiales;f__Burkholderiaceae;g__Sutterella;s__Sutterella wadsworthensis_A	GUT_GENOME096276_1_147	PGPBLFEG_83260	CDS	1479				hypothetical protein	0.00780539
F66_15.18_54677_2119_C	F66_15.18_54677_2119	F66_15.18	d__Bacteria;p__Bacteroidota;c__Bacteroidia;o__Bacteroidales;f__Bacteroidaceae;g__Phocaeicola;s__Phocaeicola coprocola	F66_15.18_54677_2	BGHKBEDE_01328	CDS	2358				hypothetical protein	0.00781334
F66_15.8_12073_42305_A	F66_15.8_12073_42305	F66_15.8	d__Bacteria;p__Bacteroidota;c__Bacteroidia;o__Bacteroidales;f__Tannerellaceae;g__Parabacteroides;s__Parabacteroides merdae	F66_15.8_12073_37	FBABPIHH_01842	CDS	3294				hypothetical protein	0.00781616
F86_56.84_7440_2382_G	F86_56.84_7440_2382	F86_56.84	d__Bacteria;p__Bacteroidota;c__Bacteroidia;o__Bacteroidales;f__Tannerellaceae;g__Parabacteroides;s__Parabacteroides faecavium	F86_56.84_7440_4	DDLHKOOP_00639	CDS	678				hypothetical protein	0.00781616
F62_56.1_190709_16271_C	F62_56.1_190709_16271	F62_56.1	d__Bacteria;p__Proteobacteria;c__Gammaproteobacteria;o__Burkholderiales;f__Burkholderiaceae;g__Sutterella;s__Sutterella wadsworthensis_A	F62_56.1_190709_11	DHCLDGIJ_00473	CDS	1008	rfbB	4.2.1.46	COG1088	dTDP-glucose 4,6-dehydratase	0.00781906
F61_35.24_1301_3140_C	F61_35.24_1301_3140	F61_35.24	d__Bacteria;p__Bacteroidota;c__Bacteroidia;o__Bacteroidales;f__Bacteroidaceae;g__Alloprevotella;s__Alloprevotella sp900539625	F61_35.24_1301_4								0.00781906
F61_15.3_19622_8857_T	F61_15.3_19622_8857	F61_15.3	d__Bacteria;p__Bacteroidota;c__Bacteroidia;o__Bacteroidales;f__Bacteroidaceae;g__Bacteroides;s__Bacteroides uniformis	F61_15.3_19622_10	EFPPMOML_02822	CDS	1497	hutH	4.3.1.3	COG2986	Histidine ammonia-lyase	0.00781995
F61_15.3_58252_10525_C	F61_15.3_58252_10525	F61_15.3	d__Bacteria;p__Bacteroidota;c__Bacteroidia;o__Bacteroidales;f__Bacteroidaceae;g__Bacteroides;s__Bacteroides uniformis	F61_15.3_58252_5	EFPPMOML_02060	CDS	1662				SusD-like protein P2	0.00781995
F61_15.3_76975_11146_A	F61_15.3_76975_11146	F61_15.3	d__Bacteria;p__Bacteroidota;c__Bacteroidia;o__Bacteroidales;f__Bacteroidaceae;g__Bacteroides;s__Bacteroides uniformis	F61_15.3_76975_14	EFPPMOML_01459	CDS	1080	proB	2.7.2.11	COG0263	Glutamate 5-kinase	0.00782151
F73_15.43_1813_17773_G	F73_15.43_1813_17773	F73_15.43	d__Bacteria;p__Proteobacteria;c__Gammaproteobacteria;o__Enterobacterales;f__Enterobacteriaceae;g__Escherichia;s__Escherichia coli	F73_15.43_1813_16	EGADELHM_00236	CDS	1416	dnaB	3.6.4.12	COG0305	Replicative DNA helicase	0.00782307
GUT_GENOME001778_24_5020_G	GUT_GENOME001778_24_5020	GUT_GENOME001778	d__Bacteria;p__Bacteroidota;c__Bacteroidia;o__Bacteroidales;f__Bacteroidaceae;g__Bacteroides_A;s__Bacteroides_A coprophilus	GUT_GENOME001778_24_6	PGPBLFEG_39826	CDS	2190	glnA_27	6.3.1.2		Glutamine synthetase	0.00782307
GUT_GENOME096083_13_346147_T	GUT_GENOME096083_13_346147	GUT_GENOME096083	d__Bacteria;p__Bacteroidota;c__Bacteroidia;o__Bacteroidales;f__Bacteroidaceae;g__Bacteroides;s__Bacteroides uniformis	GUT_GENOME096083_13_258	PGPBLFEG_68678	CDS	1161	icd_15	1.1.1.42		Isocitrate dehydrogenase [NADP]	0.00782307
GUT_GENOME000092_5_256099_C	GUT_GENOME000092_5_256099	GUT_GENOME000092	d__Bacteria;p__Firmicutes_A;c__Clostridia;o__Oscillospirales;f__Ruminococcaceae;g__Faecalibacterium;s__Faecalibacterium prausnitzii_C	GUT_GENOME000092_5_247	PGPBLFEG_05946	CDS	1275	ftsW_3	2.4.1.129	COG0772	putative peptidoglycan glycosyltransferase FtsW	0.00782493
F61_15.3_19622_8639_C	F61_15.3_19622_8639	F61_15.3	d__Bacteria;p__Bacteroidota;c__Bacteroidia;o__Bacteroidales;f__Bacteroidaceae;g__Bacteroides;s__Bacteroides uniformis	F61_15.3_19622_10	EFPPMOML_02822	CDS	1497	hutH	4.3.1.3	COG2986	Histidine ammonia-lyase	0.00782564
GUT_GENOME001778_78_261_A	GUT_GENOME001778_78_261	GUT_GENOME001778	d__Bacteria;p__Bacteroidota;c__Bacteroidia;o__Bacteroidales;f__Bacteroidaceae;g__Bacteroides_A;s__Bacteroides_A coprophilus									0.00782877
F61_15.3_70701_41993_C	F61_15.3_70701_41993	F61_15.3	d__Bacteria;p__Bacteroidota;c__Bacteroidia;o__Bacteroidales;f__Bacteroidaceae;g__Bacteroides;s__Bacteroides uniformis	F61_15.3_70701_37	EFPPMOML_00812	CDS	1257	xapB			Xanthosine permease	0.00782971
F53_35.39_101030_14677_C	F53_35.39_101030_14677	F53_35.39	d__Bacteria;p__Bacteroidota;c__Bacteroidia;o__Bacteroidales;f__Tannerellaceae;g__Parabacteroides;s__Parabacteroides distasonis	F53_35.39_101030_10	FCHNCAAF_00515	CDS	1209				hypothetical protein	0.00784189
F61_15.3_31102_3511_T	F61_15.3_31102_3511	F61_15.3	d__Bacteria;p__Bacteroidota;c__Bacteroidia;o__Bacteroidales;f__Bacteroidaceae;g__Bacteroides;s__Bacteroides uniformis	F61_15.3_31102_4	EFPPMOML_01223	CDS	1794				hypothetical protein	0.00784211
GUT_GENOME096083_13_136886_C	GUT_GENOME096083_13_136886	GUT_GENOME096083	d__Bacteria;p__Bacteroidota;c__Bacteroidia;o__Bacteroidales;f__Bacteroidaceae;g__Bacteroides;s__Bacteroides uniformis	GUT_GENOME096083_13_104	PGPBLFEG_68536	CDS	675	ispD_19	2.7.7.60	COG1211	2-C-methyl-D-erythritol 4-phosphate cytidylyltransferase	0.00784507
F89_15.22_24426_68353_G	F89_15.22_24426_68353	F89_15.22	d__Bacteria;p__Bacteroidota;c__Bacteroidia;o__Bacteroidales;f__Bacteroidaceae;g__Phocaeicola;s__Phocaeicola vulgatus	F89_15.22_24426_63	DOJKCKAJ_00662	CDS	429				hypothetical protein	0.0078487
F66_15.8_16786_15915_C	F66_15.8_16786_15915	F66_15.8	d__Bacteria;p__Bacteroidota;c__Bacteroidia;o__Bacteroidales;f__Tannerellaceae;g__Parabacteroides;s__Parabacteroides merdae	F66_15.8_16786_9	FBABPIHH_02539	CDS	1611	pepDA	3.4.-.-	COG4690	Dipeptidase A	0.00784939
GUT_GENOME096175_33_3959_A	GUT_GENOME096175_33_3959	GUT_GENOME096175	d__Bacteria;p__Firmicutes_C;c__Negativicutes;o__Acidaminococcales;f__Acidaminococcaceae;g__Phascolarctobacterium_A;s__Phascolarctobacterium_A succinatutens	GUT_GENOME096175_33_3	PGPBLFEG_77596	CDS	2277	priA_26	3.6.4.-	COG1198	Primosomal protein N'	0.00784979
F69_35.33_105692_2604_T	F69_35.33_105692_2604	F69_35.33	d__Bacteria;p__Bacteroidota;c__Bacteroidia;o__Bacteroidales;f__Bacteroidaceae;g__Prevotella;s__Prevotella sp900313215	F69_35.33_105692_2	MGACICID_00711	CDS	1632	aes_1	3.1.1.-		Acetyl esterase	0.00785177
GUT_GENOME001778_9_112884_C	GUT_GENOME001778_9_112884	GUT_GENOME001778	d__Bacteria;p__Bacteroidota;c__Bacteroidia;o__Bacteroidales;f__Bacteroidaceae;g__Bacteroides_A;s__Bacteroides_A coprophilus									0.00785177
GUT_GENOME001282_68_703_G	GUT_GENOME001282_68_703	GUT_GENOME001282	d__Bacteria;p__Bacteroidota;c__Bacteroidia;o__Bacteroidales;f__Bacteroidaceae;g__Prevotella;s__Prevotella stercorea	GUT_GENOME001282_68_2	PGPBLFEG_31699	CDS	1662	rcsC_190	2.7.13.3		Sensor histidine kinase RcsC	0.00785198
F89_15.22_3800_57713_G	F89_15.22_3800_57713	F89_15.22	d__Bacteria;p__Bacteroidota;c__Bacteroidia;o__Bacteroidales;f__Bacteroidaceae;g__Phocaeicola;s__Phocaeicola vulgatus	F89_15.22_3800_53	DOJKCKAJ_01003	CDS	480				hypothetical protein	0.00786005
F48_56.46_102412_9489_A	F48_56.46_102412_9489	F48_56.46	d__Bacteria;p__Bacteroidota;c__Bacteroidia;o__Bacteroidales;f__Bacteroidaceae;g__Prevotella;s__Prevotella pectinovora	F48_56.46_102412_13	KIIIGNCD_01503	CDS	408				hypothetical protein	0.00786404
F48_56.46_102412_9598_T	F48_56.46_102412_9598	F48_56.46	d__Bacteria;p__Bacteroidota;c__Bacteroidia;o__Bacteroidales;f__Bacteroidaceae;g__Prevotella;s__Prevotella pectinovora	F48_56.46_102412_13	KIIIGNCD_01503	CDS	408				hypothetical protein	0.00786404
F48_56.46_102412_10310_T	F48_56.46_102412_10310	F48_56.46	d__Bacteria;p__Bacteroidota;c__Bacteroidia;o__Bacteroidales;f__Bacteroidaceae;g__Prevotella;s__Prevotella pectinovora	F48_56.46_102412_15	KIIIGNCD_01505	CDS	921				hypothetical protein	0.00786404
GUT_GENOME095979_87_90401_A	GUT_GENOME095979_87_90401	GUT_GENOME095979	d__Bacteria;p__Bacteroidota;c__Bacteroidia;o__Bacteroidales;f__Bacteroidaceae;g__Bacteroides_A;s__Bacteroides_A coprocola	GUT_GENOME095979_87_109								0.00786589
GUT_GENOME095979_87_90402_G	GUT_GENOME095979_87_90402	GUT_GENOME095979	d__Bacteria;p__Bacteroidota;c__Bacteroidia;o__Bacteroidales;f__Bacteroidaceae;g__Bacteroides_A;s__Bacteroides_A coprocola	GUT_GENOME095979_87_109								0.00786589
GUT_GENOME078034_280_1028_C	GUT_GENOME078034_280_1028	GUT_GENOME078034	d__Bacteria;p__Bacteroidota;c__Bacteroidia;o__Bacteroidales;f__Bacteroidaceae;g__Prevotella;s__Prevotella sp002251365	GUT_GENOME078034_280_1	PGPBLFEG_47608	CDS	1164			COG3385	IS4 family transposase ISCARN70	0.00786616
F61_15.3_14092_7940_C	F61_15.3_14092_7940	F61_15.3	d__Bacteria;p__Bacteroidota;c__Bacteroidia;o__Bacteroidales;f__Bacteroidaceae;g__Bacteroides;s__Bacteroides uniformis	F61_15.3_14092_7	EFPPMOML_02267	CDS	1929				hypothetical protein	0.00787011
F65_35.52_87730_96326_G	F65_35.52_87730_96326	F65_35.52	d__Bacteria;p__Firmicutes_A;c__Clostridia;o__Oscillospirales;f__Oscillospiraceae;g__Flavonifractor;s__	F65_35.52_87730_89	BHLALGLK_00092	CDS	1281	obg	3.6.5.-	COG0536	GTPase Obg	0.00787393
F48_35.35_247890_5115_A	F48_35.35_247890_5115	F48_35.35	d__Bacteria;p__Firmicutes_A;c__Clostridia;o__Oscillospirales;f__Oscillospiraceae;g__Lawsonibacter;s__Lawsonibacter sp000177015	F48_35.35_247890_6	AGAAOJGI_01889	CDS	1695	recN		COG0497	DNA repair protein RecN	0.00787549
F61_15.3_78574_100844_G	F61_15.3_78574_100844	F61_15.3	d__Bacteria;p__Bacteroidota;c__Bacteroidia;o__Bacteroidales;f__Bacteroidaceae;g__Bacteroides;s__Bacteroides uniformis	F61_15.3_78574_97	EFPPMOML_01954	CDS	2643				hypothetical protein	0.00787549
GUT_GENOME096083_13_708412_T	GUT_GENOME096083_13_708412	GUT_GENOME096083	d__Bacteria;p__Bacteroidota;c__Bacteroidia;o__Bacteroidales;f__Bacteroidaceae;g__Bacteroides;s__Bacteroides uniformis	GUT_GENOME096083_13_528	PGPBLFEG_68932	CDS	2274	kefB_51			Glutathione-regulated potassium-efflux system protein KefB	0.00787549
GUT_GENOME096083_14_1290334_G	GUT_GENOME096083_14_1290334	GUT_GENOME096083	d__Bacteria;p__Bacteroidota;c__Bacteroidia;o__Bacteroidales;f__Bacteroidaceae;g__Bacteroides;s__Bacteroides uniformis	GUT_GENOME096083_14_979	PGPBLFEG_70122	CDS	2049	kdpB_15	7.2.2.6	COG2216	Potassium-transporting ATPase ATP-binding subunit	0.00787549
GUT_GENOME096083_15_769322_A	GUT_GENOME096083_15_769322	GUT_GENOME096083	d__Bacteria;p__Bacteroidota;c__Bacteroidia;o__Bacteroidales;f__Bacteroidaceae;g__Bacteroides;s__Bacteroides uniformis	GUT_GENOME096083_15_655	PGPBLFEG_70747	CDS	1143	araJ_13		COG2814	Putative transporter AraJ	0.00787549
F66_15.8_81884_5220_T	F66_15.8_81884_5220	F66_15.8	d__Bacteria;p__Bacteroidota;c__Bacteroidia;o__Bacteroidales;f__Tannerellaceae;g__Parabacteroides;s__Parabacteroides merdae	F66_15.8_81884_5	FBABPIHH_02065	CDS	906		2.1.2.5	COG3643	Glutamate formimidoyltransferase	0.00787746
F47_35.52_55577_77278_G	F47_35.52_55577_77278	F47_35.52	d__Bacteria;p__Firmicutes_A;c__Clostridia;o__Oscillospirales;f__;g__;s__	F47_35.52_55577_75	PPIHHALL_01299	CDS	1383				hypothetical protein	0.00787816
F61_15.3_80143_5362_C	F61_15.3_80143_5362	F61_15.3	d__Bacteria;p__Bacteroidota;c__Bacteroidia;o__Bacteroidales;f__Bacteroidaceae;g__Bacteroides;s__Bacteroides uniformis	F61_15.3_80143_4	EFPPMOML_02241	CDS	1302				hypothetical protein	0.00787835
F76_35.6_95246_72722_G	F76_35.6_95246_72722	F76_35.6	d__Bacteria;p__Bacteroidota;c__Bacteroidia;o__Bacteroidales;f__Bacteroidaceae;g__Phocaeicola;s__Phocaeicola massiliensis	F76_35.6_95246_64	EGPOIBAN_02489	CDS	684	mprA_4		COG0745	Response regulator MprA	0.00788054
F62_56.10_153750_13990_G	F62_56.10_153750_13990	F62_56.10	d__Bacteria;p__Bacteroidota;c__Bacteroidia;o__Bacteroidales;f__UBA932;g__Cryptobacteroides;s__Cryptobacteroides sp900546925	F62_56.10_153750_13	ILNOJIDB_01360	CDS	510				hypothetical protein	0.00788791
F66_15.18_60538_425_C	F66_15.18_60538_425	F66_15.18	d__Bacteria;p__Bacteroidota;c__Bacteroidia;o__Bacteroidales;f__Bacteroidaceae;g__Phocaeicola;s__Phocaeicola coprocola	F66_15.18_60538_1	BGHKBEDE_01942	CDS	1404				hypothetical protein	0.00788867
F47_35.13_48168_10343_G	F47_35.13_48168_10343	F47_35.13	d__Bacteria;p__Firmicutes;c__Bacilli;o__RF39;f__UBA660;g__;s__	F47_35.13_48168_14	HCMGLDON_00601	CDS	2088	pbpH		COG0768	Penicillin-binding protein H	0.00788867
F79_35.100_255161_9897_A	F79_35.100_255161_9897	F79_35.100	d__Bacteria;p__Firmicutes_A;c__Clostridia;o__Lachnospirales;f__Lachnospiraceae;g__UBA2821;s__UBA2821 sp902763335									0.0078895
GUT_GENOME096063_3_661411_A	GUT_GENOME096063_3_661411	GUT_GENOME096063	d__Bacteria;p__Bacteroidota;c__Bacteroidia;o__Bacteroidales;f__Bacteroidaceae;g__Bacteroides;s__Bacteroides fragilis									0.00789012
F66_15.8_81652_43339_T	F66_15.8_81652_43339	F66_15.8	d__Bacteria;p__Bacteroidota;c__Bacteroidia;o__Bacteroidales;f__Tannerellaceae;g__Parabacteroides;s__Parabacteroides merdae	F66_15.8_81652_41	FBABPIHH_01986	CDS	1272	pgk	2.7.2.3	COG0126	Phosphoglycerate kinase	0.00789043
F66_15.8_2949_2682_A	F66_15.8_2949_2682	F66_15.8	d__Bacteria;p__Bacteroidota;c__Bacteroidia;o__Bacteroidales;f__Tannerellaceae;g__Parabacteroides;s__Parabacteroides merdae	F66_15.8_2949_5	FBABPIHH_00563	CDS	1659				hypothetical protein	0.00789389
F66_15.8_60532_458_A	F66_15.8_60532_458	F66_15.8	d__Bacteria;p__Bacteroidota;c__Bacteroidia;o__Bacteroidales;f__Tannerellaceae;g__Parabacteroides;s__Parabacteroides merdae	F66_15.8_60532_1								0.00789389
F61_15.3_56843_22123_C	F61_15.3_56843_22123	F61_15.3	d__Bacteria;p__Bacteroidota;c__Bacteroidia;o__Bacteroidales;f__Bacteroidaceae;g__Bacteroides;s__Bacteroides uniformis	F61_15.3_56843_22	EFPPMOML_01779	CDS	1497	scpC	2.8.3.-	COG0427	Propionyl-CoA:succinate CoA transferase	0.00790108
GUT_GENOME143131_1_2359410_C	GUT_GENOME143131_1_2359410	GUT_GENOME143131	d__Bacteria;p__Bacteroidota;c__Bacteroidia;o__Bacteroidales;f__Tannerellaceae;g__Parabacteroides;s__Parabacteroides distasonis	GUT_GENOME143131_1_1912	PGPBLFEG_12233	CDS	1413	lapB_3			Lipopolysaccharide assembly protein B	0.00790298
F89_15.22_56508_1267_C	F89_15.22_56508_1267	F89_15.22	d__Bacteria;p__Bacteroidota;c__Bacteroidia;o__Bacteroidales;f__Bacteroidaceae;g__Phocaeicola;s__Phocaeicola vulgatus	F89_15.22_56508_1	DOJKCKAJ_02516	CDS	1164			COG3385	IS4 family transposase ISCARN70	0.00790498
GUT_GENOME138841_5_105805_C	GUT_GENOME138841_5_105805	GUT_GENOME138841	d__Bacteria;p__Bacteroidota;c__Bacteroidia;o__Bacteroidales;f__Tannerellaceae;g__Parabacteroides;s__Parabacteroides sp000436495	GUT_GENOME138841_5_84	PGPBLFEG_10957	CDS	798				hypothetical protein	0.00790657
F55_56.48_153874_14152_G	F55_56.48_153874_14152	F55_56.48	d__Bacteria;p__Bacteroidota;c__Bacteroidia;o__Bacteroidales;f__UBA932;g__Cryptobacteroides;s__Cryptobacteroides sp000434935									0.00791096
GUT_GENOME118160_104_6892_A	GUT_GENOME118160_104_6892	GUT_GENOME118160	d__Bacteria;p__Bacteroidota;c__Bacteroidia;o__Bacteroidales;f__Bacteroidaceae;g__Prevotella;s__	GUT_GENOME118160_104_8	PGPBLFEG_10829	CDS	210				hypothetical protein	0.0079146
F48_35.35_251077_4334_C	F48_35.35_251077_4334	F48_35.35	d__Bacteria;p__Firmicutes_A;c__Clostridia;o__Oscillospirales;f__Oscillospiraceae;g__Lawsonibacter;s__Lawsonibacter sp000177015	F48_35.35_251077_4	AGAAOJGI_01993	CDS	1257	baiN	1.3.1.114	COG2081	3-dehydro-bile acid delta(4,6)-reductase	0.00791584
GUT_GENOME096175_85_9326_A	GUT_GENOME096175_85_9326	GUT_GENOME096175	d__Bacteria;p__Firmicutes_C;c__Negativicutes;o__Acidaminococcales;f__Acidaminococcaceae;g__Phascolarctobacterium_A;s__Phascolarctobacterium_A succinatutens	GUT_GENOME096175_85_8	PGPBLFEG_78373	CDS	2364	rnr_26	3.1.13.1	COG0557	Ribonuclease R	0.00792102
F80_35.86_159009_332_T	F80_35.86_159009_332	F80_35.86	d__Bacteria;p__Bacteroidota;c__Bacteroidia;o__Bacteroidales;f__Bacteroidaceae;g__Prevotella;s__Prevotella sp000434975									0.00792124
F77_15.57_86011_160033_C	F77_15.57_86011_160033	F77_15.57	d__Bacteria;p__Bacteroidota;c__Bacteroidia;o__Bacteroidales;f__Bacteroidaceae;g__Bacteroides;s__Bacteroides fragilis	F77_15.57_86011_108	OIEAAHFM_01644	CDS	1221	mshA_5	2.4.1.250		D-inositol-3-phosphate glycosyltransferase	0.00792712
F77_15.57_86011_160037_G	F77_15.57_86011_160037	F77_15.57	d__Bacteria;p__Bacteroidota;c__Bacteroidia;o__Bacteroidales;f__Bacteroidaceae;g__Bacteroides;s__Bacteroides fragilis	F77_15.57_86011_108	OIEAAHFM_01644	CDS	1221	mshA_5	2.4.1.250		D-inositol-3-phosphate glycosyltransferase	0.00792712
GUT_GENOME001778_31_17988_T	GUT_GENOME001778_31_17988	GUT_GENOME001778	d__Bacteria;p__Bacteroidota;c__Bacteroidia;o__Bacteroidales;f__Bacteroidaceae;g__Bacteroides_A;s__Bacteroides_A coprophilus									0.00792769
GUT_GENOME001778_5_100654_A	GUT_GENOME001778_5_100654	GUT_GENOME001778	d__Bacteria;p__Bacteroidota;c__Bacteroidia;o__Bacteroidales;f__Bacteroidaceae;g__Bacteroides_A;s__Bacteroides_A coprophilus	GUT_GENOME001778_5_81	PGPBLFEG_38560	CDS	612	udk_25	2.7.1.48	COG0572	Uridine kinase	0.00792777
F66_15.8_36844_6466_T	F66_15.8_36844_6466	F66_15.8	d__Bacteria;p__Bacteroidota;c__Bacteroidia;o__Bacteroidales;f__Tannerellaceae;g__Parabacteroides;s__Parabacteroides merdae	F66_15.8_36844_5	FBABPIHH_02091	CDS	3396	rcsC_14	2.7.13.3		Sensor histidine kinase RcsC	0.00792939
F64_35.95_179195_4819_G	F64_35.95_179195_4819	F64_35.95	d__Bacteria;p__Bacteroidota;c__Bacteroidia;o__Bacteroidales;f__UBA932;g__Cryptobacteroides;s__Cryptobacteroides sp900546445	F64_35.95_179195_4	PCKJAMAP_00578	CDS	1563				hypothetical protein	0.00793235
F64_35.95_179195_4831_G	F64_35.95_179195_4831	F64_35.95	d__Bacteria;p__Bacteroidota;c__Bacteroidia;o__Bacteroidales;f__UBA932;g__Cryptobacteroides;s__Cryptobacteroides sp900546445	F64_35.95_179195_4	PCKJAMAP_00578	CDS	1563				hypothetical protein	0.00793235
F64_35.95_179195_4834_G	F64_35.95_179195_4834	F64_35.95	d__Bacteria;p__Bacteroidota;c__Bacteroidia;o__Bacteroidales;f__UBA932;g__Cryptobacteroides;s__Cryptobacteroides sp900546445	F64_35.95_179195_4	PCKJAMAP_00578	CDS	1563				hypothetical protein	0.00793235
F64_35.95_179195_4846_T	F64_35.95_179195_4846	F64_35.95	d__Bacteria;p__Bacteroidota;c__Bacteroidia;o__Bacteroidales;f__UBA932;g__Cryptobacteroides;s__Cryptobacteroides sp900546445	F64_35.95_179195_4	PCKJAMAP_00578	CDS	1563				hypothetical protein	0.00793235
F62_56.1_190709_41412_G	F62_56.1_190709_41412	F62_56.1	d__Bacteria;p__Proteobacteria;c__Gammaproteobacteria;o__Burkholderiales;f__Burkholderiaceae;g__Sutterella;s__Sutterella wadsworthensis_A	F62_56.1_190709_38	DHCLDGIJ_00497	CDS	1134	tgt	2.4.2.29	COG0343	Queuine tRNA-ribosyltransferase	0.00793361
GUT_GENOME140082_12_67064_A	GUT_GENOME140082_12_67064	GUT_GENOME140082	d__Bacteria;p__Bacteroidota;c__Bacteroidia;o__Bacteroidales;f__Bacteroidaceae;g__Paraprevotella;s__	GUT_GENOME140082_12_61	PGPBLFEG_11190	CDS	1704				hypothetical protein	0.00793678
GUT_GENOME140082_12_67068_A	GUT_GENOME140082_12_67068	GUT_GENOME140082	d__Bacteria;p__Bacteroidota;c__Bacteroidia;o__Bacteroidales;f__Bacteroidaceae;g__Paraprevotella;s__	GUT_GENOME140082_12_61	PGPBLFEG_11190	CDS	1704				hypothetical protein	0.00793678
F66_15.8_57566_7466_A	F66_15.8_57566_7466	F66_15.8	d__Bacteria;p__Bacteroidota;c__Bacteroidia;o__Bacteroidales;f__Tannerellaceae;g__Parabacteroides;s__Parabacteroides merdae	F66_15.8_57566_5	FBABPIHH_01588	CDS	1323	atoC_2		COG2204	Regulatory protein AtoC	0.00793833
F76_35.6_30373_216_G	F76_35.6_30373_216	F76_35.6	d__Bacteria;p__Bacteroidota;c__Bacteroidia;o__Bacteroidales;f__Bacteroidaceae;g__Phocaeicola;s__Phocaeicola massiliensis									0.0079413
GUT_GENOME138841_12_6084_C	GUT_GENOME138841_12_6084	GUT_GENOME138841	d__Bacteria;p__Bacteroidota;c__Bacteroidia;o__Bacteroidales;f__Tannerellaceae;g__Parabacteroides;s__Parabacteroides sp000436495	GUT_GENOME138841_12_5	PGPBLFEG_11024	CDS	579				hypothetical protein	0.00794227
F66_15.8_67095_8959_T	F66_15.8_67095_8959	F66_15.8	d__Bacteria;p__Bacteroidota;c__Bacteroidia;o__Bacteroidales;f__Tannerellaceae;g__Parabacteroides;s__Parabacteroides merdae	F66_15.8_67095_11	FBABPIHH_00248	CDS	1128				hypothetical protein	0.00794227
F66_15.8_67095_26425_G	F66_15.8_67095_26425	F66_15.8	d__Bacteria;p__Bacteroidota;c__Bacteroidia;o__Bacteroidales;f__Tannerellaceae;g__Parabacteroides;s__Parabacteroides merdae	F66_15.8_67095_31	FBABPIHH_00263	CDS	936				hypothetical protein	0.00794227
F48_56.100_183721_8505_T	F48_56.100_183721_8505	F48_56.100	d__Bacteria;p__Firmicutes_A;c__Clostridia;o__Lachnospirales;f__Lachnospiraceae;g__Agathobacter;s__	F48_56.100_183721_9	NHOHABFD_03050	CDS	1872				hypothetical protein	0.0079434
F86_56.84_13533_850_T	F86_56.84_13533_850	F86_56.84	d__Bacteria;p__Bacteroidota;c__Bacteroidia;o__Bacteroidales;f__Tannerellaceae;g__Parabacteroides;s__Parabacteroides faecavium	F86_56.84_13533_1	DDLHKOOP_00891	CDS	1044				hypothetical protein	0.00794442
F70_56.38_106602_4392_C	F70_56.38_106602_4392	F70_56.38	d__Bacteria;p__Firmicutes_A;c__Clostridia;o__Oscillospirales;f__Oscillospiraceae;g__Dysosmobacter;s__	F70_56.38_106602_7	LJOAIDIM_01092	CDS	618				hypothetical protein	0.00794811
F79_35.20_33548_104_T	F79_35.20_33548_104	F79_35.20	d__Bacteria;p__Bacteroidota;c__Bacteroidia;o__Bacteroidales;f__Muribaculaceae;g__Limisoma;s__Limisoma sp000437795	F79_35.20_33548_1								0.0079545
F79_35.20_33548_116_T	F79_35.20_33548_116	F79_35.20	d__Bacteria;p__Bacteroidota;c__Bacteroidia;o__Bacteroidales;f__Muribaculaceae;g__Limisoma;s__Limisoma sp000437795	F79_35.20_33548_1								0.0079545
F89_15.22_65835_34403_C	F89_15.22_65835_34403	F89_15.22	d__Bacteria;p__Bacteroidota;c__Bacteroidia;o__Bacteroidales;f__Bacteroidaceae;g__Phocaeicola;s__Phocaeicola vulgatus	F89_15.22_65835_40								0.00795495
GUT_GENOME001778_3_44869_C	GUT_GENOME001778_3_44869	GUT_GENOME001778	d__Bacteria;p__Bacteroidota;c__Bacteroidia;o__Bacteroidales;f__Bacteroidaceae;g__Bacteroides_A;s__Bacteroides_A coprophilus	GUT_GENOME001778_3_50	PGPBLFEG_38257	CDS	822				hypothetical protein	0.0079565
GUT_GENOME001778_12_67786_G	GUT_GENOME001778_12_67786	GUT_GENOME001778	d__Bacteria;p__Bacteroidota;c__Bacteroidia;o__Bacteroidales;f__Bacteroidaceae;g__Bacteroides_A;s__Bacteroides_A coprophilus	GUT_GENOME001778_12_45	PGPBLFEG_39205	CDS	1527				hypothetical protein	0.00795765
GUT_GENOME001778_12_67787_T	GUT_GENOME001778_12_67787	GUT_GENOME001778	d__Bacteria;p__Bacteroidota;c__Bacteroidia;o__Bacteroidales;f__Bacteroidaceae;g__Bacteroides_A;s__Bacteroides_A coprophilus	GUT_GENOME001778_12_45	PGPBLFEG_39205	CDS	1527				hypothetical protein	0.00795765
F61_15.3_35962_1985_G	F61_15.3_35962_1985	F61_15.3	d__Bacteria;p__Bacteroidota;c__Bacteroidia;o__Bacteroidales;f__Bacteroidaceae;g__Bacteroides;s__Bacteroides uniformis	F61_15.3_35962_1	EFPPMOML_02135	CDS	1989	fbp	3.1.3.11		Fructose-1,6-bisphosphatase class 3	0.00795994
F61_15.3_19157_7897_T	F61_15.3_19157_7897	F61_15.3	d__Bacteria;p__Bacteroidota;c__Bacteroidia;o__Bacteroidales;f__Bacteroidaceae;g__Bacteroides;s__Bacteroides uniformis	F61_15.3_19157_6	EFPPMOML_02743	CDS	1764				SusD-like protein	0.00796159
F66_15.8_35264_1521_G	F66_15.8_35264_1521	F66_15.8	d__Bacteria;p__Bacteroidota;c__Bacteroidia;o__Bacteroidales;f__Tannerellaceae;g__Parabacteroides;s__Parabacteroides merdae	F66_15.8_35264_2	FBABPIHH_01664	CDS	1473	murE	6.3.2.13	COG0769	UDP-N-acetylmuramoyl-L-alanyl-D-glutamate--2,6-diaminopimelate ligase	0.00796307
GUT_GENOME096175_50_10857_C	GUT_GENOME096175_50_10857	GUT_GENOME096175	d__Bacteria;p__Firmicutes_C;c__Negativicutes;o__Acidaminococcales;f__Acidaminococcaceae;g__Phascolarctobacterium_A;s__Phascolarctobacterium_A succinatutens	GUT_GENOME096175_50_12	PGPBLFEG_78004	CDS	1632	groL_25			60 kDa chaperonin	0.00796425
F67_35.23_260127_4684_T	F67_35.23_260127_4684	F67_35.23	d__Bacteria;p__Bacteroidota;c__Bacteroidia;o__Bacteroidales;f__Bacteroidaceae;g__Prevotella;s__Prevotella sp900552515	F67_35.23_260127_3	PCAMECLP_01628	CDS	828				hypothetical protein	0.00796425
F58_35.30_56579_33018_C	F58_35.30_56579_33018	F58_35.30	d__Bacteria;p__Bacteroidota;c__Bacteroidia;o__Bacteroidales;f__Muribaculaceae;g__Sodaliphilus;s__Sodaliphilus sp004557565	F58_35.30_56579_29	DNIFGNGJ_00310	CDS	2073				hypothetical protein	0.00797101
F58_35.30_6100_9502_T	F58_35.30_6100_9502	F58_35.30	d__Bacteria;p__Bacteroidota;c__Bacteroidia;o__Bacteroidales;f__Muribaculaceae;g__Sodaliphilus;s__Sodaliphilus sp004557565	F58_35.30_6100_7	DNIFGNGJ_00149	CDS	597				hypothetical protein	0.00797101
F58_35.30_167366_6457_C	F58_35.30_167366_6457	F58_35.30	d__Bacteria;p__Bacteroidota;c__Bacteroidia;o__Bacteroidales;f__Muribaculaceae;g__Sodaliphilus;s__Sodaliphilus sp004557565	F58_35.30_167366_6	DNIFGNGJ_00760	CDS	606				hypothetical protein	0.00797101
F58_35.30_141055_26782_A	F58_35.30_141055_26782	F58_35.30	d__Bacteria;p__Bacteroidota;c__Bacteroidia;o__Bacteroidales;f__Muribaculaceae;g__Sodaliphilus;s__Sodaliphilus sp004557565	F58_35.30_141055_15								0.00797101
F48_35.35_248594_2374_A	F48_35.35_248594_2374	F48_35.35	d__Bacteria;p__Firmicutes_A;c__Clostridia;o__Oscillospirales;f__Oscillospiraceae;g__Lawsonibacter;s__Lawsonibacter sp000177015	F48_35.35_248594_2	AGAAOJGI_01944	CDS	1476	guaB	1.1.1.205	COG0516	Inosine-5'-monophosphate dehydrogenase	0.0079711
F61_15.3_37119_22204_C	F61_15.3_37119_22204	F61_15.3	d__Bacteria;p__Bacteroidota;c__Bacteroidia;o__Bacteroidales;f__Bacteroidaceae;g__Bacteroides;s__Bacteroides uniformis									0.0079711
GUT_GENOME096080_31_165182_T	GUT_GENOME096080_31_165182	GUT_GENOME096080	d__Bacteria;p__Bacteroidota;c__Bacteroidia;o__Bacteroidales;f__Bacteroidaceae;g__Bacteroides;s__Bacteroides xylanisolvens									0.0079711
GUT_GENOME096083_12_588439_C	GUT_GENOME096083_12_588439	GUT_GENOME096083	d__Bacteria;p__Bacteroidota;c__Bacteroidia;o__Bacteroidales;f__Bacteroidaceae;g__Bacteroides;s__Bacteroides uniformis	GUT_GENOME096083_12_513	PGPBLFEG_68371	CDS	1164	arnB_14	2.6.1.87	COG0399	UDP-4-amino-4-deoxy-L-arabinose--oxoglutarate aminotransferase	0.0079711
F62_56.10_131323_10438_C	F62_56.10_131323_10438	F62_56.10	d__Bacteria;p__Bacteroidota;c__Bacteroidia;o__Bacteroidales;f__UBA932;g__Cryptobacteroides;s__Cryptobacteroides sp900546925	F62_56.10_131323_9	ILNOJIDB_00536	CDS	858				hypothetical protein	0.00797167
F47_15.3_76714_7535_T	F47_15.3_76714_7535	F47_15.3	d__Bacteria;p__Firmicutes_A;c__Clostridia;o__Oscillospirales;f__Ruminococcaceae;g__Faecalibacterium;s__Faecalibacterium prausnitzii_C	F47_15.3_76714_8	LKKMMDFE_00624	CDS	684	sdhB	4.3.1.17		L-serine dehydratase, beta chain	0.00797241
F61_15.3_9217_1980_A	F61_15.3_9217_1980	F61_15.3	d__Bacteria;p__Bacteroidota;c__Bacteroidia;o__Bacteroidales;f__Bacteroidaceae;g__Bacteroides;s__Bacteroides uniformis	F61_15.3_9217_1	EFPPMOML_01344	CDS	2898				hypothetical protein	0.00797241
GUT_GENOME096276_7_81722_A	GUT_GENOME096276_7_81722	GUT_GENOME096276	d__Bacteria;p__Proteobacteria;c__Gammaproteobacteria;o__Burkholderiales;f__Burkholderiaceae;g__Sutterella;s__Sutterella wadsworthensis_A									0.00797271
F88_56.42_21670_530_T	F88_56.42_21670_530	F88_56.42	d__Bacteria;p__Bacteroidota;c__Bacteroidia;o__Bacteroidales;f__Bacteroidaceae;g__Prevotella;s__Prevotella sp002251295	F88_56.42_21670_2	LKGDDPEE_00822	CDS	351	flr			Flavoredoxin	0.00797754
GUT_GENOME095979_40_8071_G	GUT_GENOME095979_40_8071	GUT_GENOME095979	d__Bacteria;p__Bacteroidota;c__Bacteroidia;o__Bacteroidales;f__Bacteroidaceae;g__Bacteroides_A;s__Bacteroides_A coprocola	GUT_GENOME095979_40_8	PGPBLFEG_57615	CDS	1533				hypothetical protein	0.00797983
F66_15.8_81884_2764_T	F66_15.8_81884_2764	F66_15.8	d__Bacteria;p__Bacteroidota;c__Bacteroidia;o__Bacteroidales;f__Tannerellaceae;g__Parabacteroides;s__Parabacteroides merdae									0.00798038
GUT_GENOME096174_6_148_C	GUT_GENOME096174_6_148	GUT_GENOME096174	d__Bacteria;p__Bacteroidota;c__Bacteroidia;o__Bacteroidales;f__Bacteroidaceae;g__Bacteroides_A;s__Bacteroides_A plebeius									0.00798074
F87_15.21_37465_15614_C	F87_15.21_37465_15614	F87_15.21	d__Bacteria;p__Bacteroidota;c__Bacteroidia;o__Bacteroidales;f__Bacteroidaceae;g__Phocaeicola;s__Phocaeicola coprophilus	F87_15.21_37465_13	KBBLKICH_02230	CDS	603	leuD1	4.2.1.33	COG0066	3-isopropylmalate dehydratase small subunit 1	0.0079818
F66_15.8_49452_24433_G	F66_15.8_49452_24433	F66_15.8	d__Bacteria;p__Bacteroidota;c__Bacteroidia;o__Bacteroidales;f__Tannerellaceae;g__Parabacteroides;s__Parabacteroides merdae									0.0079819
GUT_GENOME001778_7_90077_T	GUT_GENOME001778_7_90077	GUT_GENOME001778	d__Bacteria;p__Bacteroidota;c__Bacteroidia;o__Bacteroidales;f__Bacteroidaceae;g__Bacteroides_A;s__Bacteroides_A coprophilus									0.00798231
GUT_GENOME096083_14_512552_C	GUT_GENOME096083_14_512552	GUT_GENOME096083	d__Bacteria;p__Bacteroidota;c__Bacteroidia;o__Bacteroidales;f__Bacteroidaceae;g__Bacteroides;s__Bacteroides uniformis	GUT_GENOME096083_14_378	PGPBLFEG_69564	CDS	855				hypothetical protein	0.00798368
F76_35.2_82215_63218_A	F76_35.2_82215_63218	F76_35.2	d__Bacteria;p__Firmicutes_C;c__Negativicutes;o__Acidaminococcales;f__Acidaminococcaceae;g__Phascolarctobacterium_A;s__Phascolarctobacterium_A succinatutens									0.00798679
F47_15.3_2558_7707_A	F47_15.3_2558_7707	F47_15.3	d__Bacteria;p__Firmicutes_A;c__Clostridia;o__Oscillospirales;f__Ruminococcaceae;g__Faecalibacterium;s__Faecalibacterium prausnitzii_C	F47_15.3_2558_8	LKKMMDFE_00171	CDS	1755	atpA_1	7.1.2.2	COG0056	ATP synthase subunit alpha	0.00798713
GUT_GENOME095979_14_26891_A	GUT_GENOME095979_14_26891	GUT_GENOME095979	d__Bacteria;p__Bacteroidota;c__Bacteroidia;o__Bacteroidales;f__Bacteroidaceae;g__Bacteroides_A;s__Bacteroides_A coprocola	GUT_GENOME095979_14_29	PGPBLFEG_56738	CDS	333				hypothetical protein	0.00798797
F47_15.3_34511_21598_T	F47_15.3_34511_21598	F47_15.3	d__Bacteria;p__Firmicutes_A;c__Clostridia;o__Oscillospirales;f__Ruminococcaceae;g__Faecalibacterium;s__Faecalibacterium prausnitzii_C	F47_15.3_34511_20	LKKMMDFE_00971	CDS	2592	cas3	3.1.-.-		CRISPR-associated nuclease/helicase Cas3	0.00798982
GUT_GENOME096083_13_677231_A	GUT_GENOME096083_13_677231	GUT_GENOME096083	d__Bacteria;p__Bacteroidota;c__Bacteroidia;o__Bacteroidales;f__Bacteroidaceae;g__Bacteroides;s__Bacteroides uniformis	GUT_GENOME096083_13_500	PGPBLFEG_68906	CDS	1926				hypothetical protein	0.0079931
F87_15.21_25625_32694_C	F87_15.21_25625_32694	F87_15.21	d__Bacteria;p__Bacteroidota;c__Bacteroidia;o__Bacteroidales;f__Bacteroidaceae;g__Phocaeicola;s__Phocaeicola coprophilus	F87_15.21_25625_28	KBBLKICH_00888	CDS	1032	ugd_2	1.1.1.22	COG1004	UDP-glucose 6-dehydrogenase	0.00799379
F80_15.29_84725_14439_A	F80_15.29_84725_14439	F80_15.29	d__Bacteria;p__Firmicutes_A;c__Clostridia;o__Oscillospirales;f__Oscillospiraceae;g__Dysosmobacter;s__Dysosmobacter sp900548505	F80_15.29_84725_17	EMJAIMLF_00507	CDS	1110	acrA			Acryloyl-CoA reductase electron transfer subunit beta	0.00799574
F76_35.2_69695_6198_G	F76_35.2_69695_6198	F76_35.2	d__Bacteria;p__Firmicutes_C;c__Negativicutes;o__Acidaminococcales;f__Acidaminococcaceae;g__Phascolarctobacterium_A;s__Phascolarctobacterium_A succinatutens	F76_35.2_69695_8	PBAMAJHM_00630	CDS	828	araQ		COG0395	L-arabinose transport system permease protein AraQ	0.00799794
F61_15.3_19157_25391_G	F61_15.3_19157_25391	F61_15.3	d__Bacteria;p__Bacteroidota;c__Bacteroidia;o__Bacteroidales;f__Bacteroidaceae;g__Bacteroides;s__Bacteroides uniformis	F61_15.3_19157_18	EFPPMOML_02755	CDS	1020	ltaE	4.1.2.48		Low specificity L-threonine aldolase	0.00799924
F61_15.3_56843_18371_G	F61_15.3_56843_18371	F61_15.3	d__Bacteria;p__Bacteroidota;c__Bacteroidia;o__Bacteroidales;f__Bacteroidaceae;g__Bacteroides;s__Bacteroides uniformis	F61_15.3_56843_18	EFPPMOML_01775	CDS	900	COQ3_2	2.1.1.222		Ubiquinone biosynthesis O-methyltransferase, mitochondrial	0.00800251
GUT_GENOME000192_1_823694_A	GUT_GENOME000192_1_823694	GUT_GENOME000192	d__Bacteria;p__Bacteroidota;c__Bacteroidia;o__Bacteroidales;f__Tannerellaceae;g__Parabacteroides;s__Parabacteroides merdae	GUT_GENOME000192_1_693	PGPBLFEG_08625	CDS	1377	rsxB_8	7.-.-.-		Ion-translocating oxidoreductase complex subunit B	0.0080055
F66_15.8_10010_23740_T	F66_15.8_10010_23740	F66_15.8	d__Bacteria;p__Bacteroidota;c__Bacteroidia;o__Bacteroidales;f__Tannerellaceae;g__Parabacteroides;s__Parabacteroides merdae	F66_15.8_10010_15	FBABPIHH_01582	CDS	1587		3.1.6.-	COG3119	Endo-4-O-sulfatase	0.00800725
F64_35.95_211543_32547_A	F64_35.95_211543_32547	F64_35.95	d__Bacteria;p__Bacteroidota;c__Bacteroidia;o__Bacteroidales;f__UBA932;g__Cryptobacteroides;s__Cryptobacteroides sp900546445	F64_35.95_211543_29	PCKJAMAP_01186	CDS	879				hypothetical protein	0.00800937
GUT_GENOME096083_14_1107328_C	GUT_GENOME096083_14_1107328	GUT_GENOME096083	d__Bacteria;p__Bacteroidota;c__Bacteroidia;o__Bacteroidales;f__Bacteroidaceae;g__Bacteroides;s__Bacteroides uniformis	GUT_GENOME096083_14_838	PGPBLFEG_69987	CDS	810	murQ_16	4.2.1.126	COG2103	N-acetylmuramic acid 6-phosphate etherase	0.00801428
GUT_GENOME000192_4_242353_C	GUT_GENOME000192_4_242353	GUT_GENOME000192	d__Bacteria;p__Bacteroidota;c__Bacteroidia;o__Bacteroidales;f__Tannerellaceae;g__Parabacteroides;s__Parabacteroides merdae	GUT_GENOME000192_4_207	PGPBLFEG_09756	CDS	1923				hypothetical protein	0.00801541
F62_56.10_12908_41940_G	F62_56.10_12908_41940	F62_56.10	d__Bacteria;p__Bacteroidota;c__Bacteroidia;o__Bacteroidales;f__UBA932;g__Cryptobacteroides;s__Cryptobacteroides sp900546925	F62_56.10_12908_33	ILNOJIDB_00772	CDS	3015				hypothetical protein	0.00801783
F47_35.52_21765_17457_G	F47_35.52_21765_17457	F47_35.52	d__Bacteria;p__Firmicutes_A;c__Clostridia;o__Oscillospirales;f__;g__;s__	F47_35.52_21765_19	PPIHHALL_01406	CDS	1149	csdA	2.8.1.7	COG0520	Cysteine desulfurase CsdA	0.00801878
GUT_GENOME096083_15_527627_G	GUT_GENOME096083_15_527627	GUT_GENOME096083	d__Bacteria;p__Bacteroidota;c__Bacteroidia;o__Bacteroidales;f__Bacteroidaceae;g__Bacteroides;s__Bacteroides uniformis	GUT_GENOME096083_15_448	PGPBLFEG_70557	CDS	1545	abf2_8	3.2.1.55	COG3534	Intracellular exo-alpha-L-arabinofuranosidase 2	0.00801884
GUT_GENOME080845_113_4272_C	GUT_GENOME080845_113_4272	GUT_GENOME080845	d__Bacteria;p__Bacteroidota;c__Bacteroidia;o__Bacteroidales;f__Bacteroidaceae;g__Prevotella;s__Prevotella sp000834015	GUT_GENOME080845_113_5								0.00801905
F61_15.3_45254_15171_C	F61_15.3_45254_15171	F61_15.3	d__Bacteria;p__Bacteroidota;c__Bacteroidia;o__Bacteroidales;f__Bacteroidaceae;g__Bacteroides;s__Bacteroides uniformis	F61_15.3_45254_11	EFPPMOML_00167	CDS	777	COQ5	2.1.1.163		2-methoxy-6-polyprenyl-1,4-benzoquinol methylase, mitochondrial	0.00801939
GUT_GENOME000192_9_25064_A	GUT_GENOME000192_9_25064	GUT_GENOME000192	d__Bacteria;p__Bacteroidota;c__Bacteroidia;o__Bacteroidales;f__Tannerellaceae;g__Parabacteroides;s__Parabacteroides merdae	GUT_GENOME000192_9_18	PGPBLFEG_10863	CDS	1026	ruvB_6	3.6.4.12	COG2255	Holliday junction ATP-dependent DNA helicase RuvB	0.00802178
F66_15.8_43794_60745_G	F66_15.8_43794_60745	F66_15.8	d__Bacteria;p__Bacteroidota;c__Bacteroidia;o__Bacteroidales;f__Tannerellaceae;g__Parabacteroides;s__Parabacteroides merdae	F66_15.8_43794_41	FBABPIHH_02791	CDS	669				hypothetical protein	0.00802178
F48_56.46_17700_1547_C	F48_56.46_17700_1547	F48_56.46	d__Bacteria;p__Bacteroidota;c__Bacteroidia;o__Bacteroidales;f__Bacteroidaceae;g__Prevotella;s__Prevotella pectinovora	F48_56.46_17700_2	KIIIGNCD_00876	CDS	1488				hypothetical protein	0.00802337
F79_56.87_148742_37043_T	F79_56.87_148742_37043	F79_56.87	d__Bacteria;p__Bacteroidota;c__Bacteroidia;o__Bacteroidales;f__Bacteroidaceae;g__Phocaeicola;s__Phocaeicola sp900542985	F79_56.87_148742_48								0.00802337
F88_56.49_265936_16468_C	F88_56.49_265936_16468	F88_56.49	d__Bacteria;p__Bacteroidota;c__Bacteroidia;o__Bacteroidales;f__Bacteroidaceae;g__Prevotella;s__Prevotella sp900543975	F88_56.49_265936_10								0.00802337
GUT_GENOME096083_13_746964_C	GUT_GENOME096083_13_746964	GUT_GENOME096083	d__Bacteria;p__Bacteroidota;c__Bacteroidia;o__Bacteroidales;f__Bacteroidaceae;g__Bacteroides;s__Bacteroides uniformis	GUT_GENOME096083_13_571	PGPBLFEG_68970	CDS	480				hypothetical protein	0.00802337
F70_56.38_69702_10976_A	F70_56.38_69702_10976	F70_56.38	d__Bacteria;p__Firmicutes_A;c__Clostridia;o__Oscillospirales;f__Oscillospiraceae;g__Dysosmobacter;s__	F70_56.38_69702_15	LJOAIDIM_01814	CDS	3087	swrC		COG0841	Swarming motility protein SwrC	0.00802337
F53_35.39_81771_57121_G	F53_35.39_81771_57121	F53_35.39	d__Bacteria;p__Bacteroidota;c__Bacteroidia;o__Bacteroidales;f__Tannerellaceae;g__Parabacteroides;s__Parabacteroides distasonis	F53_35.39_81771_45	FCHNCAAF_02473	CDS	615		3.1.3.-	COG1011	D-ribitol-5-phosphate phosphatase	0.00802367
F80_35.67_146338_14846_C	F80_35.67_146338_14846	F80_35.67	d__Bacteria;p__Firmicutes_A;c__Clostridia;o__Lachnospirales;f__Lachnospiraceae;g__RGIG8767;s__	F80_35.67_146338_12	DAOOLEGF_02203	CDS	1185				hypothetical protein	0.00802367
GUT_GENOME000192_8_207422_C	GUT_GENOME000192_8_207422	GUT_GENOME000192	d__Bacteria;p__Bacteroidota;c__Bacteroidia;o__Bacteroidales;f__Tannerellaceae;g__Parabacteroides;s__Parabacteroides merdae	GUT_GENOME000192_8_172	PGPBLFEG_10835	CDS	2112				hypothetical protein	0.00802615
F47_35.52_53178_3268_C	F47_35.52_53178_3268	F47_35.52	d__Bacteria;p__Firmicutes_A;c__Clostridia;o__Oscillospirales;f__;g__;s__	F47_35.52_53178_5	PPIHHALL_01157	CDS	678				hypothetical protein	0.00803247
GUT_GENOME096083_15_191083_G	GUT_GENOME096083_15_191083	GUT_GENOME096083	d__Bacteria;p__Bacteroidota;c__Bacteroidia;o__Bacteroidales;f__Bacteroidaceae;g__Bacteroides;s__Bacteroides uniformis	GUT_GENOME096083_15_150	PGPBLFEG_70282	CDS	627				hypothetical protein	0.00803399
F73_15.43_5160_2114_A	F73_15.43_5160_2114	F73_15.43	d__Bacteria;p__Proteobacteria;c__Gammaproteobacteria;o__Enterobacterales;f__Enterobacteriaceae;g__Escherichia;s__Escherichia coli	F73_15.43_5160_2	EGADELHM_01037	CDS	1329	dsdA	4.3.1.18	COG3048	D-serine dehydratase	0.00803685
F66_15.8_14102_29778_G	F66_15.8_14102_29778	F66_15.8	d__Bacteria;p__Bacteroidota;c__Bacteroidia;o__Bacteroidales;f__Tannerellaceae;g__Parabacteroides;s__Parabacteroides merdae	F66_15.8_14102_20	FBABPIHH_02203	CDS	3552				hypothetical protein	0.00804025
F68_15.53_8728_6459_C	F68_15.53_8728_6459	F68_15.53	d__Bacteria;p__Bacteroidota;c__Bacteroidia;o__Bacteroidales;f__Bacteroidaceae;g__Bacteroides;s__Bacteroides xylanisolvens	F68_15.53_8728_6	HOKNGBCN_01969	CDS	942	fmt	2.1.2.9		Methionyl-tRNA formyltransferase	0.00804075
F47_15.3_76019_10311_T	F47_15.3_76019_10311	F47_15.3	d__Bacteria;p__Firmicutes_A;c__Clostridia;o__Oscillospirales;f__Ruminococcaceae;g__Faecalibacterium;s__Faecalibacterium prausnitzii_C	F47_15.3_76019_10	LKKMMDFE_00489	CDS	1062	murAA	2.5.1.7	COG0766	UDP-N-acetylglucosamine 1-carboxyvinyltransferase 1	0.00804122
GUT_GENOME096174_12_414_C	GUT_GENOME096174_12_414	GUT_GENOME096174	d__Bacteria;p__Bacteroidota;c__Bacteroidia;o__Bacteroidales;f__Bacteroidaceae;g__Bacteroides_A;s__Bacteroides_A plebeius									0.008042
GUT_GENOME096174_12_416_G	GUT_GENOME096174_12_416	GUT_GENOME096174	d__Bacteria;p__Bacteroidota;c__Bacteroidia;o__Bacteroidales;f__Bacteroidaceae;g__Bacteroides_A;s__Bacteroides_A plebeius									0.008042
F65_35.52_87730_533_A	F65_35.52_87730_533	F65_35.52	d__Bacteria;p__Firmicutes_A;c__Clostridia;o__Oscillospirales;f__Oscillospiraceae;g__Flavonifractor;s__	F65_35.52_87730_1								0.00804289
GUT_GENOME096083_13_747640_C	GUT_GENOME096083_13_747640	GUT_GENOME096083	d__Bacteria;p__Bacteroidota;c__Bacteroidia;o__Bacteroidales;f__Bacteroidaceae;g__Bacteroides;s__Bacteroides uniformis	GUT_GENOME096083_13_572	PGPBLFEG_68971	CDS	1017				hypothetical protein	0.00804289
F61_15.3_17733_43809_C	F61_15.3_17733_43809	F61_15.3	d__Bacteria;p__Bacteroidota;c__Bacteroidia;o__Bacteroidales;f__Bacteroidaceae;g__Bacteroides;s__Bacteroides uniformis	F61_15.3_17733_21	EFPPMOML_02561	CDS	2616	mutS_2		COG0249	DNA mismatch repair protein MutS	0.00804289
F65_35.52_100824_44734_A	F65_35.52_100824_44734	F65_35.52	d__Bacteria;p__Firmicutes_A;c__Clostridia;o__Oscillospirales;f__Oscillospiraceae;g__Flavonifractor;s__	F65_35.52_100824_48	BHLALGLK_01131	CDS	1038	asrA		COG1145	Anaerobic sulfite reductase subunit A	0.00804289
F61_15.3_18733_12106_G	F61_15.3_18733_12106	F61_15.3	d__Bacteria;p__Bacteroidota;c__Bacteroidia;o__Bacteroidales;f__Bacteroidaceae;g__Bacteroides;s__Bacteroides uniformis	F61_15.3_18733_12	EFPPMOML_02721	CDS	1914	nuoL	7.1.1.-	COG1009	NADH-quinone oxidoreductase subunit L	0.00804441
F87_15.21_199_2225_C	F87_15.21_199_2225	F87_15.21	d__Bacteria;p__Bacteroidota;c__Bacteroidia;o__Bacteroidales;f__Bacteroidaceae;g__Phocaeicola;s__Phocaeicola coprophilus									0.00805023
F66_15.18_69176_317_C	F66_15.18_69176_317	F66_15.18	d__Bacteria;p__Bacteroidota;c__Bacteroidia;o__Bacteroidales;f__Bacteroidaceae;g__Phocaeicola;s__Phocaeicola coprocola									0.0080543
F86_56.11_84759_168_G	F86_56.11_84759_168	F86_56.11	d__Bacteria;p__Firmicutes_A;c__Clostridia;o__Oscillospirales;f__Oscillospiraceae;g__Faecousia;s__									0.0080543
F58_56.60_137693_8853_G	F58_56.60_137693_8853	F58_56.60	d__Bacteria;p__Firmicutes_A;c__Clostridia;o__Oscillospirales;f__Oscillospiraceae;g__Faecousia;s__	F58_56.60_137693_12	BCOOMCDE_00272	CDS	897				IS256 family transposase ISCbe6	0.0080543
GUT_GENOME096083_13_289119_G	GUT_GENOME096083_13_289119	GUT_GENOME096083	d__Bacteria;p__Bacteroidota;c__Bacteroidia;o__Bacteroidales;f__Bacteroidaceae;g__Bacteroides;s__Bacteroides uniformis	GUT_GENOME096083_13_209	PGPBLFEG_68634	CDS	1386	dnaA_26		COG0593	Chromosomal replication initiator protein DnaA	0.0080543
F80_35.86_69496_5788_T	F80_35.86_69496_5788	F80_35.86	d__Bacteria;p__Bacteroidota;c__Bacteroidia;o__Bacteroidales;f__Bacteroidaceae;g__Prevotella;s__Prevotella sp000434975	F80_35.86_69496_3	CJBEPLOH_00742	CDS	708				hypothetical protein	0.00805702
F90_15.2_47652_4295_C	F90_15.2_47652_4295	F90_15.2	d__Bacteria;p__Bacteroidota;c__Bacteroidia;o__Bacteroidales;f__Bacteroidaceae;g__Bacteroides;s__Bacteroides caccae	F90_15.2_47652_6	ILOMGFDN_00042	CDS	1392				hypothetical protein	0.00806609
F66_15.8_82506_17140_C	F66_15.8_82506_17140	F66_15.8	d__Bacteria;p__Bacteroidota;c__Bacteroidia;o__Bacteroidales;f__Tannerellaceae;g__Parabacteroides;s__Parabacteroides merdae	F66_15.8_82506_14	FBABPIHH_02156	CDS	2481				hypothetical protein	0.00806609
F64_35.95_149935_28894_C	F64_35.95_149935_28894	F64_35.95	d__Bacteria;p__Bacteroidota;c__Bacteroidia;o__Bacteroidales;f__UBA932;g__Cryptobacteroides;s__Cryptobacteroides sp900546445	F64_35.95_149935_22	PCKJAMAP_00022	CDS	999	thiL	2.7.4.16		Thiamine-monophosphate kinase	0.00806911
GUT_GENOME096083_13_445227_T	GUT_GENOME096083_13_445227	GUT_GENOME096083	d__Bacteria;p__Bacteroidota;c__Bacteroidia;o__Bacteroidales;f__Bacteroidaceae;g__Bacteroides;s__Bacteroides uniformis	GUT_GENOME096083_13_328	PGPBLFEG_68745	CDS	1338	gdhB_22	1.4.1.2		NAD-specific glutamate dehydrogenase	0.00807386
F48_56.24_193298_1405_A	F48_56.24_193298_1405	F48_56.24	d__Bacteria;p__Firmicutes;c__Bacilli;o__RFN20;f__CAG-449;g__CAG-449;s__	F48_56.24_193298_2	GPFPHHHG_00047	CDS	1254				hypothetical protein	0.00807614
F66_15.8_11533_595_A	F66_15.8_11533_595	F66_15.8	d__Bacteria;p__Bacteroidota;c__Bacteroidia;o__Bacteroidales;f__Tannerellaceae;g__Parabacteroides;s__Parabacteroides merdae	F66_15.8_11533_1	FBABPIHH_01669	CDS	2202	ptpA_1	3.4.14.12	COG1506	Prolyl tripeptidyl peptidase	0.00807787
F66_15.8_41926_18096_A	F66_15.8_41926_18096	F66_15.8	d__Bacteria;p__Bacteroidota;c__Bacteroidia;o__Bacteroidales;f__Tannerellaceae;g__Parabacteroides;s__Parabacteroides merdae	F66_15.8_41926_10	FBABPIHH_02671	CDS	2547				hypothetical protein	0.00808147
F65_35.52_149084_17863_C	F65_35.52_149084_17863	F65_35.52	d__Bacteria;p__Firmicutes_A;c__Clostridia;o__Oscillospirales;f__Oscillospiraceae;g__Flavonifractor;s__	F65_35.52_149084_18	BHLALGLK_01426	CDS	2601	mutS		COG0249	DNA mismatch repair protein MutS	0.00808147
GUT_GENOME142596_17_861298_A	GUT_GENOME142596_17_861298	GUT_GENOME142596	d__Bacteria;p__Bacteroidota;c__Bacteroidia;o__Bacteroidales;f__Bacteroidaceae;g__Prevotellamassilia;s__Prevotellamassilia timonensis	GUT_GENOME142596_17_697	PGPBLFEG_11835	CDS	885	eamA_3		COG0697	putative amino-acid metabolite efflux pump	0.00808265
F86_56.13_134522_13758_G	F86_56.13_134522_13758	F86_56.13	d__Bacteria;p__Firmicutes_A;c__Clostridia;o__Oscillospirales;f__Ruminococcaceae;g__Anaerofilum;s__									0.0080873
F53_35.39_166920_93089_G	F53_35.39_166920_93089	F53_35.39	d__Bacteria;p__Bacteroidota;c__Bacteroidia;o__Bacteroidales;f__Tannerellaceae;g__Parabacteroides;s__Parabacteroides distasonis	F53_35.39_166920_76	FCHNCAAF_01418	CDS	828	bacC	1.1.1.385		Dihydroanticapsin 7-dehydrogenase	0.00809372
F53_35.39_93695_129434_A	F53_35.39_93695_129434	F53_35.39	d__Bacteria;p__Bacteroidota;c__Bacteroidia;o__Bacteroidales;f__Tannerellaceae;g__Parabacteroides;s__Parabacteroides distasonis	F53_35.39_93695_107	FCHNCAAF_00100	CDS	1179	uxuA	4.2.1.8	COG1312	Mannonate dehydratase	0.00809372
GUT_GENOME001778_38_28374_T	GUT_GENOME001778_38_28374	GUT_GENOME001778	d__Bacteria;p__Bacteroidota;c__Bacteroidia;o__Bacteroidales;f__Bacteroidaceae;g__Bacteroides_A;s__Bacteroides_A coprophilus	GUT_GENOME001778_38_27	PGPBLFEG_40308	CDS	930	deoB_3	5.4.2.7		Phosphopentomutase	0.00809573
F61_15.3_37733_88142_G	F61_15.3_37733_88142	F61_15.3	d__Bacteria;p__Bacteroidota;c__Bacteroidia;o__Bacteroidales;f__Bacteroidaceae;g__Bacteroides;s__Bacteroides uniformis	F61_15.3_37733_71	EFPPMOML_02416	CDS	2985				TonB-dependent receptor P3	0.00809607
F61_15.3_47671_19216_C	F61_15.3_47671_19216	F61_15.3	d__Bacteria;p__Bacteroidota;c__Bacteroidia;o__Bacteroidales;f__Bacteroidaceae;g__Bacteroides;s__Bacteroides uniformis	F61_15.3_47671_18	EFPPMOML_00617	CDS	2355	pcrA	3.6.4.12		ATP-dependent DNA helicase PcrA	0.00809634
GUT_GENOME096276_2_416620_G	GUT_GENOME096276_2_416620	GUT_GENOME096276	d__Bacteria;p__Proteobacteria;c__Gammaproteobacteria;o__Burkholderiales;f__Burkholderiaceae;g__Sutterella;s__Sutterella wadsworthensis_A									0.00809769
F80_35.45_117202_1482_A	F80_35.45_117202_1482	F80_35.45	d__Bacteria;p__Firmicutes_A;c__Clostridia;o__Oscillospirales;f__Oscillospiraceae;g__Faecousia;s__Faecousia faecipullorum	F80_35.45_117202_2	OPLBIPGP_00628	CDS	735		7.6.2.-	COG1131	Multidrug efflux system ATP-binding protein	0.00810002
F47_35.25_74194_43017_C	F47_35.25_74194_43017	F47_35.25	d__Bacteria;p__Bacteroidota;c__Bacteroidia;o__Bacteroidales;f__Bacteroidaceae;g__Bacteroides;s__Bacteroides fluxus	F47_35.25_74194_48	BEGGGIKL_01024	CDS	2100	topB_2	5.6.2.1	COG0550	DNA topoisomerase 3	0.00810128
GUT_GENOME107760_10_25097_C	GUT_GENOME107760_10_25097	GUT_GENOME107760	d__Bacteria;p__Bacteroidota;c__Bacteroidia;o__Bacteroidales;f__Bacteroidaceae;g__Prevotella;s__Prevotella sp000434975									0.00810164
F66_15.8_16786_19011_T	F66_15.8_16786_19011	F66_15.8	d__Bacteria;p__Bacteroidota;c__Bacteroidia;o__Bacteroidales;f__Tannerellaceae;g__Parabacteroides;s__Parabacteroides merdae	F66_15.8_16786_12	FBABPIHH_02542	CDS	585				hypothetical protein	0.00810164
F65_35.52_52605_34829_C	F65_35.52_52605_34829	F65_35.52	d__Bacteria;p__Firmicutes_A;c__Clostridia;o__Oscillospirales;f__Oscillospiraceae;g__Flavonifractor;s__	F65_35.52_52605_33	BHLALGLK_00879	CDS	1314				hypothetical protein	0.00810216
F66_15.8_63585_15117_G	F66_15.8_63585_15117	F66_15.8	d__Bacteria;p__Bacteroidota;c__Bacteroidia;o__Bacteroidales;f__Tannerellaceae;g__Parabacteroides;s__Parabacteroides merdae	F66_15.8_63585_11	FBABPIHH_02397	CDS	1140				hypothetical protein	0.00810272
F47_35.25_74194_41921_G	F47_35.25_74194_41921	F47_35.25	d__Bacteria;p__Bacteroidota;c__Bacteroidia;o__Bacteroidales;f__Bacteroidaceae;g__Bacteroides;s__Bacteroides fluxus	F47_35.25_74194_47	BEGGGIKL_01023	CDS	1329				hypothetical protein	0.00810275
GUT_GENOME143505_1_1046180_G	GUT_GENOME143505_1_1046180	GUT_GENOME143505	d__Bacteria;p__Bacteroidota;c__Bacteroidia;o__Bacteroidales;f__Bacteroidaceae;g__Bacteroides_B;s__Bacteroides_B dorei	GUT_GENOME143505_1_722	PGPBLFEG_12505	CDS	918				hypothetical protein	0.00810362
F64_35.95_113119_90858_C	F64_35.95_113119_90858	F64_35.95	d__Bacteria;p__Bacteroidota;c__Bacteroidia;o__Bacteroidales;f__UBA932;g__Cryptobacteroides;s__Cryptobacteroides sp900546445	F64_35.95_113119_81	PCKJAMAP_00841	CDS	1056				hypothetical protein	0.00810362
F64_35.95_113119_92771_A	F64_35.95_113119_92771	F64_35.95	d__Bacteria;p__Bacteroidota;c__Bacteroidia;o__Bacteroidales;f__UBA932;g__Cryptobacteroides;s__Cryptobacteroides sp900546445	F64_35.95_113119_83	PCKJAMAP_00842	CDS	984	pfkA	2.7.1.11	COG0205	ATP-dependent 6-phosphofructokinase 1	0.00810362
F64_35.95_113119_92777_G	F64_35.95_113119_92777	F64_35.95	d__Bacteria;p__Bacteroidota;c__Bacteroidia;o__Bacteroidales;f__UBA932;g__Cryptobacteroides;s__Cryptobacteroides sp900546445	F64_35.95_113119_83	PCKJAMAP_00842	CDS	984	pfkA	2.7.1.11	COG0205	ATP-dependent 6-phosphofructokinase 1	0.00810362
F64_35.95_13938_24549_C	F64_35.95_13938_24549	F64_35.95	d__Bacteria;p__Bacteroidota;c__Bacteroidia;o__Bacteroidales;f__UBA932;g__Cryptobacteroides;s__Cryptobacteroides sp900546445	F64_35.95_13938_20	PCKJAMAP_00293	CDS	786	resE	2.7.13.3		Sensor histidine kinase ResE	0.00810362
F64_35.95_141977_27232_C	F64_35.95_141977_27232	F64_35.95	d__Bacteria;p__Bacteroidota;c__Bacteroidia;o__Bacteroidales;f__UBA932;g__Cryptobacteroides;s__Cryptobacteroides sp900546445	F64_35.95_141977_23	PCKJAMAP_01424	CDS	942	xerC_8		COG4974	Tyrosine recombinase XerC	0.00810362
F64_35.95_159343_44941_T	F64_35.95_159343_44941	F64_35.95	d__Bacteria;p__Bacteroidota;c__Bacteroidia;o__Bacteroidales;f__UBA932;g__Cryptobacteroides;s__Cryptobacteroides sp900546445	F64_35.95_159343_40	PCKJAMAP_00216	CDS	663				hypothetical protein	0.00810362
F64_35.95_179195_21443_C	F64_35.95_179195_21443	F64_35.95	d__Bacteria;p__Bacteroidota;c__Bacteroidia;o__Bacteroidales;f__UBA932;g__Cryptobacteroides;s__Cryptobacteroides sp900546445	F64_35.95_179195_17	PCKJAMAP_00591	CDS	747			COG0596	putative protein	0.00810362
F64_35.95_179195_29369_T	F64_35.95_179195_29369	F64_35.95	d__Bacteria;p__Bacteroidota;c__Bacteroidia;o__Bacteroidales;f__UBA932;g__Cryptobacteroides;s__Cryptobacteroides sp900546445	F64_35.95_179195_23	PCKJAMAP_00597	CDS	825				hypothetical protein	0.00810362
F64_35.95_211543_14529_A	F64_35.95_211543_14529	F64_35.95	d__Bacteria;p__Bacteroidota;c__Bacteroidia;o__Bacteroidales;f__UBA932;g__Cryptobacteroides;s__Cryptobacteroides sp900546445									0.00810362
F64_35.95_211543_29964_C	F64_35.95_211543_29964	F64_35.95	d__Bacteria;p__Bacteroidota;c__Bacteroidia;o__Bacteroidales;f__UBA932;g__Cryptobacteroides;s__Cryptobacteroides sp900546445	F64_35.95_211543_26	PCKJAMAP_01183	CDS	1233	aspC	2.6.1.1	COG0436	Aspartate aminotransferase	0.00810362
F64_35.95_269826_27330_A	F64_35.95_269826_27330	F64_35.95	d__Bacteria;p__Bacteroidota;c__Bacteroidia;o__Bacteroidales;f__UBA932;g__Cryptobacteroides;s__Cryptobacteroides sp900546445	F64_35.95_269826_26	PCKJAMAP_00948	CDS	1992	dcp	3.4.15.5	COG0339	Dipeptidyl carboxypeptidase	0.00810362
F64_35.95_97588_15203_C	F64_35.95_97588_15203	F64_35.95	d__Bacteria;p__Bacteroidota;c__Bacteroidia;o__Bacteroidales;f__UBA932;g__Cryptobacteroides;s__Cryptobacteroides sp900546445	F64_35.95_97588_11	PCKJAMAP_00439	CDS	1419				hypothetical protein	0.00810362
F64_35.95_97588_18346_T	F64_35.95_97588_18346	F64_35.95	d__Bacteria;p__Bacteroidota;c__Bacteroidia;o__Bacteroidales;f__UBA932;g__Cryptobacteroides;s__Cryptobacteroides sp900546445	F64_35.95_97588_14	PCKJAMAP_00442	CDS	957	cpdA_2	3.1.4.53		3',5'-cyclic adenosine monophosphate phosphodiesterase CpdA	0.00810362
F64_35.95_97588_26395_T	F64_35.95_97588_26395	F64_35.95	d__Bacteria;p__Bacteroidota;c__Bacteroidia;o__Bacteroidales;f__UBA932;g__Cryptobacteroides;s__Cryptobacteroides sp900546445	F64_35.95_97588_21	PCKJAMAP_00449	CDS	723	ppm1	2.4.1.-		Polyprenol monophosphomannose synthase	0.00810362
F64_35.95_97588_26470_A	F64_35.95_97588_26470	F64_35.95	d__Bacteria;p__Bacteroidota;c__Bacteroidia;o__Bacteroidales;f__UBA932;g__Cryptobacteroides;s__Cryptobacteroides sp900546445	F64_35.95_97588_21	PCKJAMAP_00449	CDS	723	ppm1	2.4.1.-		Polyprenol monophosphomannose synthase	0.00810362
F48_56.101_72515_16855_C	F48_56.101_72515_16855	F48_56.101	d__Bacteria;p__Firmicutes_A;c__Clostridia;o__Lachnospirales;f__Lachnospiraceae;g__HGM12587;s__									0.00810602
F66_15.8_48196_21345_T	F66_15.8_48196_21345	F66_15.8	d__Bacteria;p__Bacteroidota;c__Bacteroidia;o__Bacteroidales;f__Tannerellaceae;g__Parabacteroides;s__Parabacteroides merdae	F66_15.8_48196_20	FBABPIHH_00619	CDS	1059	leuB	1.1.1.85	COG0473	3-isopropylmalate dehydrogenase	0.00810872
F86_35.28_94735_1039_T	F86_35.28_94735_1039	F86_35.28	d__Bacteria;p__Bacteroidota;c__Bacteroidia;o__Bacteroidales;f__Bacteroidaceae;g__Prevotella;s__Prevotella sp004554665	F86_35.28_94735_5	LKAGILJA_00991	CDS	315				hypothetical protein	0.00810872
GUT_GENOME001282_4_30499_G	GUT_GENOME001282_4_30499	GUT_GENOME001282	d__Bacteria;p__Bacteroidota;c__Bacteroidia;o__Bacteroidales;f__Bacteroidaceae;g__Prevotella;s__Prevotella stercorea	GUT_GENOME001282_4_18	PGPBLFEG_30978	CDS	927	xerC_192			Tyrosine recombinase XerC	0.00810977
F87_15.21_35784_218_C	F87_15.21_35784_218	F87_15.21	d__Bacteria;p__Bacteroidota;c__Bacteroidia;o__Bacteroidales;f__Bacteroidaceae;g__Phocaeicola;s__Phocaeicola coprophilus									0.00811003
F61_15.3_19157_14884_T	F61_15.3_19157_14884	F61_15.3	d__Bacteria;p__Bacteroidota;c__Bacteroidia;o__Bacteroidales;f__Bacteroidaceae;g__Bacteroides;s__Bacteroides uniformis	F61_15.3_19157_10	EFPPMOML_02747	CDS	1704	dxs_2	2.2.1.7	COG1154	1-deoxy-D-xylulose-5-phosphate synthase	0.0081126
F64_35.95_97588_22603_G	F64_35.95_97588_22603	F64_35.95	d__Bacteria;p__Bacteroidota;c__Bacteroidia;o__Bacteroidales;f__UBA932;g__Cryptobacteroides;s__Cryptobacteroides sp900546445	F64_35.95_97588_19	PCKJAMAP_00447	CDS	1704	clcB			Voltage-gated ClC-type chloride channel ClcB	0.00811264
F66_15.38_67559_32309_T	F66_15.38_67559_32309	F66_15.38	d__Bacteria;p__Bacteroidota;c__Bacteroidia;o__Bacteroidales;f__Rikenellaceae;g__Alistipes;s__Alistipes shahii	F66_15.38_67559_22	DKGHLPPK_00371	CDS	1911				hypothetical protein	0.00811724
F73_15.43_61316_28278_G	F73_15.43_61316_28278	F73_15.43	d__Bacteria;p__Proteobacteria;c__Gammaproteobacteria;o__Enterobacterales;f__Enterobacteriaceae;g__Escherichia;s__Escherichia coli	F73_15.43_61316_25	EGADELHM_01683	CDS	606	recR		COG0353	Recombination protein RecR	0.00811844
F66_15.8_44768_3371_C	F66_15.8_44768_3371	F66_15.8	d__Bacteria;p__Bacteroidota;c__Bacteroidia;o__Bacteroidales;f__Tannerellaceae;g__Parabacteroides;s__Parabacteroides merdae	F66_15.8_44768_4	FBABPIHH_00130	CDS	1290				hypothetical protein	0.00811844
F48_56.101_72515_8252_T	F48_56.101_72515_8252	F48_56.101	d__Bacteria;p__Firmicutes_A;c__Clostridia;o__Lachnospirales;f__Lachnospiraceae;g__HGM12587;s__	F48_56.101_72515_11	COAGBCOC_00463	CDS	1146				hypothetical protein	0.00812752
F48_56.101_72515_8357_A	F48_56.101_72515_8357	F48_56.101	d__Bacteria;p__Firmicutes_A;c__Clostridia;o__Lachnospirales;f__Lachnospiraceae;g__HGM12587;s__	F48_56.101_72515_11	COAGBCOC_00463	CDS	1146				hypothetical protein	0.00812752
F66_15.8_11533_13934_T	F66_15.8_11533_13934	F66_15.8	d__Bacteria;p__Bacteroidota;c__Bacteroidia;o__Bacteroidales;f__Tannerellaceae;g__Parabacteroides;s__Parabacteroides merdae	F66_15.8_11533_12	FBABPIHH_01679	CDS	1437	iolG_6	1.1.1.369		Inositol 2-dehydrogenase/D-chiro-inositol 3-dehydrogenase	0.00812752
F62_56.10_199975_14239_G	F62_56.10_199975_14239	F62_56.10	d__Bacteria;p__Bacteroidota;c__Bacteroidia;o__Bacteroidales;f__UBA932;g__Cryptobacteroides;s__Cryptobacteroides sp900546925	F62_56.10_199975_14	ILNOJIDB_00977	CDS	1164				hypothetical protein	0.00812752
GUT_GENOME096276_5_32554_T	GUT_GENOME096276_5_32554	GUT_GENOME096276	d__Bacteria;p__Proteobacteria;c__Gammaproteobacteria;o__Burkholderiales;f__Burkholderiaceae;g__Sutterella;s__Sutterella wadsworthensis_A	GUT_GENOME096276_5_26	PGPBLFEG_84497	CDS	1065				IS110 family transposase ISSfl8	0.00812752
F61_15.3_5232_17688_A	F61_15.3_5232_17688	F61_15.3	d__Bacteria;p__Bacteroidota;c__Bacteroidia;o__Bacteroidales;f__Bacteroidaceae;g__Bacteroides;s__Bacteroides uniformis	F61_15.3_5232_16	EFPPMOML_00864	CDS	834	ispE	2.7.1.148	COG1947	4-diphosphocytidyl-2-C-methyl-D-erythritol kinase	0.00813128
GUT_GENOME001778_25_7054_T	GUT_GENOME001778_25_7054	GUT_GENOME001778	d__Bacteria;p__Bacteroidota;c__Bacteroidia;o__Bacteroidales;f__Bacteroidaceae;g__Bacteroides_A;s__Bacteroides_A coprophilus	GUT_GENOME001778_25_8	PGPBLFEG_39873	CDS	1500				hypothetical protein	0.00813196
GUT_GENOME096083_14_568086_T	GUT_GENOME096083_14_568086	GUT_GENOME096083	d__Bacteria;p__Bacteroidota;c__Bacteroidia;o__Bacteroidales;f__Bacteroidaceae;g__Bacteroides;s__Bacteroides uniformis	GUT_GENOME096083_14_416	PGPBLFEG_69601	CDS	1572	nadB_18	1.4.3.16	COG0029	L-aspartate oxidase	0.00813833
F76_35.2_24972_15267_C	F76_35.2_24972_15267	F76_35.2	d__Bacteria;p__Firmicutes_C;c__Negativicutes;o__Acidaminococcales;f__Acidaminococcaceae;g__Phascolarctobacterium_A;s__Phascolarctobacterium_A succinatutens	F76_35.2_24972_15	PBAMAJHM_01043	CDS	1110	dnaN		COG0592	Beta sliding clamp	0.00814505
GUT_GENOME096175_28_21093_C	GUT_GENOME096175_28_21093	GUT_GENOME096175	d__Bacteria;p__Firmicutes_C;c__Negativicutes;o__Acidaminococcales;f__Acidaminococcaceae;g__Phascolarctobacterium_A;s__Phascolarctobacterium_A succinatutens	GUT_GENOME096175_28_19	PGPBLFEG_77492	CDS	1611	prfC_27			Peptide chain release factor 3	0.00814505
F73_15.43_51315_6328_C	F73_15.43_51315_6328	F73_15.43	d__Bacteria;p__Proteobacteria;c__Gammaproteobacteria;o__Enterobacterales;f__Enterobacteriaceae;g__Escherichia;s__Escherichia coli									0.00814505
GUT_GENOME110466_10_49213_G	GUT_GENOME110466_10_49213	GUT_GENOME110466	d__Bacteria;p__Bacteroidota;c__Bacteroidia;o__Bacteroidales;f__UBA932;g__RC9;s__	GUT_GENOME110466_10_43	PGPBLFEG_10323	CDS	990	wbbI_1	2.4.1.-		Beta-1,6-galactofuranosyltransferase WbbI	0.00814505
F64_35.95_53746_16124_G	F64_35.95_53746_16124	F64_35.95	d__Bacteria;p__Bacteroidota;c__Bacteroidia;o__Bacteroidales;f__UBA932;g__Cryptobacteroides;s__Cryptobacteroides sp900546445	F64_35.95_53746_13	PCKJAMAP_01143	CDS	882				hypothetical protein	0.00814505
F64_35.95_53746_18109_C	F64_35.95_53746_18109	F64_35.95	d__Bacteria;p__Bacteroidota;c__Bacteroidia;o__Bacteroidales;f__UBA932;g__Cryptobacteroides;s__Cryptobacteroides sp900546445	F64_35.95_53746_16	PCKJAMAP_01146	CDS	690	lpxH	3.6.1.54	COG2908	UDP-2,3-diacylglucosamine hydrolase	0.00814505
F64_35.95_53746_18936_C	F64_35.95_53746_18936	F64_35.95	d__Bacteria;p__Bacteroidota;c__Bacteroidia;o__Bacteroidales;f__UBA932;g__Cryptobacteroides;s__Cryptobacteroides sp900546445	F64_35.95_53746_18	PCKJAMAP_01148	CDS	1470	cpdA_4	3.1.4.53		3',5'-cyclic adenosine monophosphate phosphodiesterase CpdA	0.00814505
F64_35.95_53746_18956_C	F64_35.95_53746_18956	F64_35.95	d__Bacteria;p__Bacteroidota;c__Bacteroidia;o__Bacteroidales;f__UBA932;g__Cryptobacteroides;s__Cryptobacteroides sp900546445	F64_35.95_53746_18	PCKJAMAP_01148	CDS	1470	cpdA_4	3.1.4.53		3',5'-cyclic adenosine monophosphate phosphodiesterase CpdA	0.00814505
F64_35.95_53746_21284_C	F64_35.95_53746_21284	F64_35.95	d__Bacteria;p__Bacteroidota;c__Bacteroidia;o__Bacteroidales;f__UBA932;g__Cryptobacteroides;s__Cryptobacteroides sp900546445	F64_35.95_53746_19	PCKJAMAP_01149	CDS	1392				hypothetical protein	0.00814505
GUT_GENOME138841_46_2723_C	GUT_GENOME138841_46_2723	GUT_GENOME138841	d__Bacteria;p__Bacteroidota;c__Bacteroidia;o__Bacteroidales;f__Tannerellaceae;g__Parabacteroides;s__Parabacteroides sp000436495	GUT_GENOME138841_46_3	PGPBLFEG_11149	CDS	882				hypothetical protein	0.00814591
F67_15.48_4928_7867_A	F67_15.48_4928_7867	F67_15.48	d__Bacteria;p__Firmicutes_A;c__Clostridia;o__TANB77;f__CAG-508;g__CAG-245;s__CAG-245 sp000435175	F67_15.48_4928_9	KKMBDOIK_00534	CDS	810				hypothetical protein	0.00814663
F70_56.38_225167_5777_G	F70_56.38_225167_5777	F70_56.38	d__Bacteria;p__Firmicutes_A;c__Clostridia;o__Oscillospirales;f__Oscillospiraceae;g__Dysosmobacter;s__									0.00814663
F70_56.38_256747_22318_T	F70_56.38_256747_22318	F70_56.38	d__Bacteria;p__Firmicutes_A;c__Clostridia;o__Oscillospirales;f__Oscillospiraceae;g__Dysosmobacter;s__	F70_56.38_256747_18	LJOAIDIM_00562	CDS	237				hypothetical protein	0.00814663
F70_56.38_256747_22327_T	F70_56.38_256747_22327	F70_56.38	d__Bacteria;p__Firmicutes_A;c__Clostridia;o__Oscillospirales;f__Oscillospiraceae;g__Dysosmobacter;s__	F70_56.38_256747_18	LJOAIDIM_00562	CDS	237				hypothetical protein	0.00814663
GUT_GENOME096080_34_205066_A	GUT_GENOME096080_34_205066	GUT_GENOME096080	d__Bacteria;p__Bacteroidota;c__Bacteroidia;o__Bacteroidales;f__Bacteroidaceae;g__Bacteroides;s__Bacteroides xylanisolvens	GUT_GENOME096080_34_181	PGPBLFEG_65328	CDS	981				hypothetical protein	0.00814663
GUT_GENOME142596_12_6595_A	GUT_GENOME142596_12_6595	GUT_GENOME142596	d__Bacteria;p__Bacteroidota;c__Bacteroidia;o__Bacteroidales;f__Bacteroidaceae;g__Prevotellamassilia;s__Prevotellamassilia timonensis	GUT_GENOME142596_12_6	PGPBLFEG_11648	CDS	1695	ilvG_2	2.2.1.6		Acetolactate synthase isozyme 2 large subunit	0.00815295
F87_15.21_199_58322_G	F87_15.21_199_58322	F87_15.21	d__Bacteria;p__Bacteroidota;c__Bacteroidia;o__Bacteroidales;f__Bacteroidaceae;g__Phocaeicola;s__Phocaeicola coprophilus	F87_15.21_199_47	KBBLKICH_00113	CDS	2466		5.1.1.1		Alanine racemase	0.00815417
GUT_GENOME001778_11_84101_C	GUT_GENOME001778_11_84101	GUT_GENOME001778	d__Bacteria;p__Bacteroidota;c__Bacteroidia;o__Bacteroidales;f__Bacteroidaceae;g__Bacteroides_A;s__Bacteroides_A coprophilus	GUT_GENOME001778_11_71	PGPBLFEG_39154	CDS	2364		3.2.1.-		Beta-xylosidase	0.00815417
GUT_GENOME001778_23_41470_T	GUT_GENOME001778_23_41470	GUT_GENOME001778	d__Bacteria;p__Bacteroidota;c__Bacteroidia;o__Bacteroidales;f__Bacteroidaceae;g__Bacteroides_A;s__Bacteroides_A coprophilus	GUT_GENOME001778_23_36	PGPBLFEG_39812	CDS	753				hypothetical protein	0.00815811
F47_15.3_31649_14787_A	F47_15.3_31649_14787	F47_15.3	d__Bacteria;p__Firmicutes_A;c__Clostridia;o__Oscillospirales;f__Ruminococcaceae;g__Faecalibacterium;s__Faecalibacterium prausnitzii_C	F47_15.3_31649_12	LKKMMDFE_00670	CDS	984	arnC_1	2.4.2.53		Undecaprenyl-phosphate 4-deoxy-4-formamido-L-arabinose transferase	0.00815834
F66_15.8_14102_15626_A	F66_15.8_14102_15626	F66_15.8	d__Bacteria;p__Bacteroidota;c__Bacteroidia;o__Bacteroidales;f__Tannerellaceae;g__Parabacteroides;s__Parabacteroides merdae	F66_15.8_14102_8	FBABPIHH_02195	CDS	1908	dxs_2	2.2.1.7	COG1154	1-deoxy-D-xylulose-5-phosphate synthase	0.00815868
GUT_GENOME001488_25_54281_T	GUT_GENOME001488_25_54281	GUT_GENOME001488	d__Bacteria;p__Bacteroidota;c__Bacteroidia;o__Bacteroidales;f__Bacteroidaceae;g__Bacteroides_B;s__Bacteroides_B massiliensis	GUT_GENOME001488_25_44	PGPBLFEG_36064	CDS	2253				hypothetical protein	0.00815893
GUT_GENOME001778_61_618_T	GUT_GENOME001778_61_618	GUT_GENOME001778	d__Bacteria;p__Bacteroidota;c__Bacteroidia;o__Bacteroidales;f__Bacteroidaceae;g__Bacteroides_A;s__Bacteroides_A coprophilus	GUT_GENOME001778_61_2	PGPBLFEG_40559	CDS	435				hypothetical protein	0.00816057
GUT_GENOME096276_7_71279_G	GUT_GENOME096276_7_71279	GUT_GENOME096276	d__Bacteria;p__Proteobacteria;c__Gammaproteobacteria;o__Burkholderiales;f__Burkholderiaceae;g__Sutterella;s__Sutterella wadsworthensis_A	GUT_GENOME096276_7_52	PGPBLFEG_84866	CDS	1320				hypothetical protein	0.00816469
GUT_GENOME143131_1_2021548_A	GUT_GENOME143131_1_2021548	GUT_GENOME143131	d__Bacteria;p__Bacteroidota;c__Bacteroidia;o__Bacteroidales;f__Tannerellaceae;g__Parabacteroides;s__Parabacteroides distasonis	GUT_GENOME143131_1_1648	PGPBLFEG_12208	CDS	1104	ald_3	1.4.1.1		Alanine dehydrogenase	0.00816668
F64_35.95_149935_20434_A	F64_35.95_149935_20434	F64_35.95	d__Bacteria;p__Bacteroidota;c__Bacteroidia;o__Bacteroidales;f__UBA932;g__Cryptobacteroides;s__Cryptobacteroides sp900546445	F64_35.95_149935_17	PCKJAMAP_00017	CDS	3015	secD			Protein translocase subunit SecD	0.00816668
F64_35.95_149935_20435_T	F64_35.95_149935_20435	F64_35.95	d__Bacteria;p__Bacteroidota;c__Bacteroidia;o__Bacteroidales;f__UBA932;g__Cryptobacteroides;s__Cryptobacteroides sp900546445	F64_35.95_149935_17	PCKJAMAP_00017	CDS	3015	secD			Protein translocase subunit SecD	0.00816668
GUT_GENOME000192_1_656875_G	GUT_GENOME000192_1_656875	GUT_GENOME000192	d__Bacteria;p__Bacteroidota;c__Bacteroidia;o__Bacteroidales;f__Tannerellaceae;g__Parabacteroides;s__Parabacteroides merdae	GUT_GENOME000192_1_547								0.00816668
F61_15.3_44435_30486_C	F61_15.3_44435_30486	F61_15.3	d__Bacteria;p__Bacteroidota;c__Bacteroidia;o__Bacteroidales;f__Bacteroidaceae;g__Bacteroides;s__Bacteroides uniformis	F61_15.3_44435_28	EFPPMOML_00129	CDS	1107				hypothetical protein	0.00816668
GUT_GENOME001282_4_30084_G	GUT_GENOME001282_4_30084	GUT_GENOME001282	d__Bacteria;p__Bacteroidota;c__Bacteroidia;o__Bacteroidales;f__Bacteroidaceae;g__Prevotella;s__Prevotella stercorea	GUT_GENOME001282_4_18	PGPBLFEG_30978	CDS	927	xerC_192			Tyrosine recombinase XerC	0.00816668
GUT_GENOME096083_14_962271_C	GUT_GENOME096083_14_962271	GUT_GENOME096083	d__Bacteria;p__Bacteroidota;c__Bacteroidia;o__Bacteroidales;f__Bacteroidaceae;g__Bacteroides;s__Bacteroides uniformis	GUT_GENOME096083_14_745	PGPBLFEG_69897	CDS	588				hypothetical protein	0.00816701
F90_56.32_213074_7147_G	F90_56.32_213074_7147	F90_56.32	d__Bacteria;p__Bacteroidota;c__Bacteroidia;o__Bacteroidales;f__Bacteroidaceae;g__Prevotella;s__Prevotella hominis	F90_56.32_213074_11								0.00816731
F48_56.100_129534_1856_A	F48_56.100_129534_1856	F48_56.100	d__Bacteria;p__Firmicutes_A;c__Clostridia;o__Lachnospirales;f__Lachnospiraceae;g__Agathobacter;s__	F48_56.100_129534_1	NHOHABFD_00059	CDS	1686				hypothetical protein	0.00816825
F66_15.8_6395_25317_T	F66_15.8_6395_25317	F66_15.8	d__Bacteria;p__Bacteroidota;c__Bacteroidia;o__Bacteroidales;f__Tannerellaceae;g__Parabacteroides;s__Parabacteroides merdae	F66_15.8_6395_21	FBABPIHH_01120	CDS	2847				hypothetical protein	0.00816825
F66_15.8_35580_6151_T	F66_15.8_35580_6151	F66_15.8	d__Bacteria;p__Bacteroidota;c__Bacteroidia;o__Bacteroidales;f__Tannerellaceae;g__Parabacteroides;s__Parabacteroides merdae	F66_15.8_35580_6	FBABPIHH_01789	CDS	1968				hypothetical protein	0.00816825
F47_35.25_74194_50460_C	F47_35.25_74194_50460	F47_35.25	d__Bacteria;p__Bacteroidota;c__Bacteroidia;o__Bacteroidales;f__Bacteroidaceae;g__Bacteroides;s__Bacteroides fluxus	F47_35.25_74194_50	BEGGGIKL_01026	CDS	5727				hypothetical protein	0.00817053
GUT_GENOME001778_35_12942_A	GUT_GENOME001778_35_12942	GUT_GENOME001778	d__Bacteria;p__Bacteroidota;c__Bacteroidia;o__Bacteroidales;f__Bacteroidaceae;g__Bacteroides_A;s__Bacteroides_A coprophilus	GUT_GENOME001778_35_9	PGPBLFEG_40207	CDS	1932				hypothetical protein	0.00817244
F61_15.3_27261_10381_T	F61_15.3_27261_10381	F61_15.3	d__Bacteria;p__Bacteroidota;c__Bacteroidia;o__Bacteroidales;f__Bacteroidaceae;g__Bacteroides;s__Bacteroides uniformis	F61_15.3_27261_7	EFPPMOML_00819	CDS	2856	polA	2.7.7.7	COG0258	DNA polymerase I	0.00817383
F87_15.21_18908_70097_A	F87_15.21_18908_70097	F87_15.21	d__Bacteria;p__Bacteroidota;c__Bacteroidia;o__Bacteroidales;f__Bacteroidaceae;g__Phocaeicola;s__Phocaeicola coprophilus	F87_15.21_18908_63	KBBLKICH_02381	CDS	2133	dpp5	3.4.14.-	COG1506	Dipeptidyl-peptidase 5	0.00817421
F56_35.56_185233_4762_A	F56_35.56_185233_4762	F56_35.56	d__Bacteria;p__Bacteroidota;c__Bacteroidia;o__Bacteroidales;f__Bacteroidaceae;g__Prevotella;s__Prevotella sp900548195	F56_35.56_185233_6	NLCIKIJL_01092	CDS	999	fabH_2	2.3.1.180		3-oxoacyl-[acyl-carrier-protein] synthase 3	0.00817461
F47_35.25_74194_20215_G	F47_35.25_74194_20215	F47_35.25	d__Bacteria;p__Bacteroidota;c__Bacteroidia;o__Bacteroidales;f__Bacteroidaceae;g__Bacteroides;s__Bacteroides fluxus	F47_35.25_74194_28	BEGGGIKL_01008	CDS	1227				hypothetical protein	0.00817606
GUT_GENOME096083_13_781970_A	GUT_GENOME096083_13_781970	GUT_GENOME096083	d__Bacteria;p__Bacteroidota;c__Bacteroidia;o__Bacteroidales;f__Bacteroidaceae;g__Bacteroides;s__Bacteroides uniformis	GUT_GENOME096083_13_606	PGPBLFEG_68998	CDS	1212	sdaA_10	4.3.1.17	COG1760	L-serine dehydratase 1	0.00817649
GUT_GENOME001778_25_38333_C	GUT_GENOME001778_25_38333	GUT_GENOME001778	d__Bacteria;p__Bacteroidota;c__Bacteroidia;o__Bacteroidales;f__Bacteroidaceae;g__Bacteroides_A;s__Bacteroides_A coprophilus	GUT_GENOME001778_25_30	PGPBLFEG_39895	CDS	651				hypothetical protein	0.00817795
GUT_GENOME096083_13_955850_A	GUT_GENOME096083_13_955850	GUT_GENOME096083	d__Bacteria;p__Bacteroidota;c__Bacteroidia;o__Bacteroidales;f__Bacteroidaceae;g__Bacteroides;s__Bacteroides uniformis									0.00818514
F66_15.18_35321_5538_G	F66_15.18_35321_5538	F66_15.18	d__Bacteria;p__Bacteroidota;c__Bacteroidia;o__Bacteroidales;f__Bacteroidaceae;g__Phocaeicola;s__Phocaeicola coprocola	F66_15.18_35321_6								0.00818548
GUT_GENOME143131_1_2453598_T	GUT_GENOME143131_1_2453598	GUT_GENOME143131	d__Bacteria;p__Bacteroidota;c__Bacteroidia;o__Bacteroidales;f__Tannerellaceae;g__Parabacteroides;s__Parabacteroides distasonis	GUT_GENOME143131_1_1996	PGPBLFEG_12241	CDS	618				hypothetical protein	0.00818574
GUT_GENOME143131_1_2453601_G	GUT_GENOME143131_1_2453601	GUT_GENOME143131	d__Bacteria;p__Bacteroidota;c__Bacteroidia;o__Bacteroidales;f__Tannerellaceae;g__Parabacteroides;s__Parabacteroides distasonis	GUT_GENOME143131_1_1996	PGPBLFEG_12241	CDS	618				hypothetical protein	0.00818574
GUT_GENOME142596_16_49255_C	GUT_GENOME142596_16_49255	GUT_GENOME142596	d__Bacteria;p__Bacteroidota;c__Bacteroidia;o__Bacteroidales;f__Bacteroidaceae;g__Prevotellamassilia;s__Prevotellamassilia timonensis	GUT_GENOME142596_16_59	PGPBLFEG_11725	CDS	933	fdh_2	1.1.1.122		D-threo-aldose 1-dehydrogenase	0.00818711
GUT_GENOME001778_20_7739_G	GUT_GENOME001778_20_7739	GUT_GENOME001778	d__Bacteria;p__Bacteroidota;c__Bacteroidia;o__Bacteroidales;f__Bacteroidaceae;g__Bacteroides_A;s__Bacteroides_A coprophilus	GUT_GENOME001778_20_8	PGPBLFEG_39642	CDS	312				hypothetical protein	0.00818932
GUT_GENOME143131_1_2351132_T	GUT_GENOME143131_1_2351132	GUT_GENOME143131	d__Bacteria;p__Bacteroidota;c__Bacteroidia;o__Bacteroidales;f__Tannerellaceae;g__Parabacteroides;s__Parabacteroides distasonis									0.00819124
F47_15.3_38515_9604_T	F47_15.3_38515_9604	F47_15.3	d__Bacteria;p__Firmicutes_A;c__Clostridia;o__Oscillospirales;f__Ruminococcaceae;g__Faecalibacterium;s__Faecalibacterium prausnitzii_C	F47_15.3_38515_14	LKKMMDFE_01231	CDS	768	rsxB_3	7.-.-.-		Ion-translocating oxidoreductase complex subunit B	0.00819126
F47_15.3_38515_9607_T	F47_15.3_38515_9607	F47_15.3	d__Bacteria;p__Firmicutes_A;c__Clostridia;o__Oscillospirales;f__Ruminococcaceae;g__Faecalibacterium;s__Faecalibacterium prausnitzii_C	F47_15.3_38515_14	LKKMMDFE_01231	CDS	768	rsxB_3	7.-.-.-		Ion-translocating oxidoreductase complex subunit B	0.00819126
F47_15.3_38515_9619_C	F47_15.3_38515_9619	F47_15.3	d__Bacteria;p__Firmicutes_A;c__Clostridia;o__Oscillospirales;f__Ruminococcaceae;g__Faecalibacterium;s__Faecalibacterium prausnitzii_C	F47_15.3_38515_14	LKKMMDFE_01231	CDS	768	rsxB_3	7.-.-.-		Ion-translocating oxidoreductase complex subunit B	0.00819126
F56_56.36_28987_909_T	F56_56.36_28987_909	F56_56.36	d__Bacteria;p__Bacteroidota;c__Bacteroidia;o__Bacteroidales;f__Bacteroidaceae;g__Bacteroides;s__Bacteroides clarus	F56_56.36_28987_2	EPBCCKME_01292	CDS	1041	arnC_4	2.4.2.53		Undecaprenyl-phosphate 4-deoxy-4-formamido-L-arabinose transferase	0.00819242
F61_15.3_2330_7430_A	F61_15.3_2330_7430	F61_15.3	d__Bacteria;p__Bacteroidota;c__Bacteroidia;o__Bacteroidales;f__Bacteroidaceae;g__Bacteroides;s__Bacteroides uniformis	F61_15.3_2330_5	EFPPMOML_00471	CDS	639				hypothetical protein	0.00819656
F48_56.101_72515_8183_A	F48_56.101_72515_8183	F48_56.101	d__Bacteria;p__Firmicutes_A;c__Clostridia;o__Lachnospirales;f__Lachnospiraceae;g__HGM12587;s__	F48_56.101_72515_11	COAGBCOC_00463	CDS	1146				hypothetical protein	0.00819754
F80_35.86_51465_5062_T	F80_35.86_51465_5062	F80_35.86	d__Bacteria;p__Bacteroidota;c__Bacteroidia;o__Bacteroidales;f__Bacteroidaceae;g__Prevotella;s__Prevotella sp000434975	F80_35.86_51465_6	CJBEPLOH_00078	CDS	1326				hypothetical protein	0.00819816
GUT_GENOME096083_15_762624_C	GUT_GENOME096083_15_762624	GUT_GENOME096083	d__Bacteria;p__Bacteroidota;c__Bacteroidia;o__Bacteroidales;f__Bacteroidaceae;g__Bacteroides;s__Bacteroides uniformis	GUT_GENOME096083_15_649	PGPBLFEG_70741	CDS	3423				hypothetical protein	0.00821123
F53_35.39_108888_3601_C	F53_35.39_108888_3601	F53_35.39	d__Bacteria;p__Bacteroidota;c__Bacteroidia;o__Bacteroidales;f__Tannerellaceae;g__Parabacteroides;s__Parabacteroides distasonis	F53_35.39_108888_3	FCHNCAAF_00874	CDS	2499				hypothetical protein	0.00821133
F76_35.2_4293_29044_G	F76_35.2_4293_29044	F76_35.2	d__Bacteria;p__Firmicutes_C;c__Negativicutes;o__Acidaminococcales;f__Acidaminococcaceae;g__Phascolarctobacterium_A;s__Phascolarctobacterium_A succinatutens	F76_35.2_4293_25	PBAMAJHM_00304	CDS	1218	menE	6.2.1.26		2-succinylbenzoate--CoA ligase	0.00821168
GUT_GENOME001778_32_34538_C	GUT_GENOME001778_32_34538	GUT_GENOME001778	d__Bacteria;p__Bacteroidota;c__Bacteroidia;o__Bacteroidales;f__Bacteroidaceae;g__Bacteroides_A;s__Bacteroides_A coprophilus									0.00821371
F87_15.21_69614_41835_T	F87_15.21_69614_41835	F87_15.21	d__Bacteria;p__Bacteroidota;c__Bacteroidia;o__Bacteroidales;f__Bacteroidaceae;g__Phocaeicola;s__Phocaeicola coprophilus	F87_15.21_69614_30	KBBLKICH_01563	CDS	1251	proA	1.2.1.41	COG0014	Gamma-glutamyl phosphate reductase	0.0082177
F48_35.35_213911_49884_T	F48_35.35_213911_49884	F48_35.35	d__Bacteria;p__Firmicutes_A;c__Clostridia;o__Oscillospirales;f__Oscillospiraceae;g__Lawsonibacter;s__Lawsonibacter sp000177015	F48_35.35_213911_41	AGAAOJGI_01009	CDS	825	noc		COG1475	Nucleoid occlusion protein	0.00822131
GUT_GENOME001488_9_105344_T	GUT_GENOME001488_9_105344	GUT_GENOME001488	d__Bacteria;p__Bacteroidota;c__Bacteroidia;o__Bacteroidales;f__Bacteroidaceae;g__Bacteroides_B;s__Bacteroides_B massiliensis	GUT_GENOME001488_9_94	PGPBLFEG_34919	CDS	3165	bepE_52			Efflux pump membrane transporter BepE	0.0082223
F61_15.3_83117_7861_A	F61_15.3_83117_7861	F61_15.3	d__Bacteria;p__Bacteroidota;c__Bacteroidia;o__Bacteroidales;f__Bacteroidaceae;g__Bacteroides;s__Bacteroides uniformis	F61_15.3_83117_4	EFPPMOML_02518	CDS	4032	rcsC_31	2.7.13.3		Sensor histidine kinase RcsC	0.00822975
F58_35.30_114890_26499_G	F58_35.30_114890_26499	F58_35.30	d__Bacteria;p__Bacteroidota;c__Bacteroidia;o__Bacteroidales;f__Muribaculaceae;g__Sodaliphilus;s__Sodaliphilus sp004557565	F58_35.30_114890_19	DNIFGNGJ_00623	CDS	2457	mutS2	3.1.-.-		Endonuclease MutS2	0.00822975
F58_35.30_52279_3668_G	F58_35.30_52279_3668	F58_35.30	d__Bacteria;p__Bacteroidota;c__Bacteroidia;o__Bacteroidales;f__Muribaculaceae;g__Sodaliphilus;s__Sodaliphilus sp004557565	F58_35.30_52279_4	DNIFGNGJ_00110	CDS	1134	mshA_1	2.4.1.250		D-inositol-3-phosphate glycosyltransferase	0.00822975
GUT_GENOME001282_29_35133_T	GUT_GENOME001282_29_35133	GUT_GENOME001282	d__Bacteria;p__Bacteroidota;c__Bacteroidia;o__Bacteroidales;f__Bacteroidaceae;g__Prevotella;s__Prevotella stercorea	GUT_GENOME001282_29_39	PGPBLFEG_31533	CDS	330				hypothetical protein	0.00822975
F61_15.3_86139_865_G	F61_15.3_86139_865	F61_15.3	d__Bacteria;p__Bacteroidota;c__Bacteroidia;o__Bacteroidales;f__Bacteroidaceae;g__Bacteroides;s__Bacteroides uniformis	F61_15.3_86139_2	EFPPMOML_02955	CDS	1920	dnaK			Chaperone protein DnaK	0.00822975
F58_35.30_37813_1029_C	F58_35.30_37813_1029	F58_35.30	d__Bacteria;p__Bacteroidota;c__Bacteroidia;o__Bacteroidales;f__Muribaculaceae;g__Sodaliphilus;s__Sodaliphilus sp004557565	F58_35.30_37813_2	DNIFGNGJ_01618	CDS	735	yfiC	2.1.1.223	COG4123	tRNA1(Val) (adenine(37)-N6)-methyltransferase	0.00822975
GUT_GENOME096080_35_1011739_T	GUT_GENOME096080_35_1011739	GUT_GENOME096080	d__Bacteria;p__Bacteroidota;c__Bacteroidia;o__Bacteroidales;f__Bacteroidaceae;g__Bacteroides;s__Bacteroides xylanisolvens	GUT_GENOME096080_35_857	PGPBLFEG_66726	CDS	2970				hypothetical protein	0.00823057
F89_15.22_76266_32387_G	F89_15.22_76266_32387	F89_15.22	d__Bacteria;p__Bacteroidota;c__Bacteroidia;o__Bacteroidales;f__Bacteroidaceae;g__Phocaeicola;s__Phocaeicola vulgatus	F89_15.22_76266_32	DOJKCKAJ_02171	CDS	2247				hypothetical protein	0.00823113
GUT_GENOME096083_14_1084419_A	GUT_GENOME096083_14_1084419	GUT_GENOME096083	d__Bacteria;p__Bacteroidota;c__Bacteroidia;o__Bacteroidales;f__Bacteroidaceae;g__Bacteroides;s__Bacteroides uniformis	GUT_GENOME096083_14_822	PGPBLFEG_69971	CDS	1527	mutS_69			DNA mismatch repair protein MutS	0.00823378
GUT_GENOME096276_1_271225_G	GUT_GENOME096276_1_271225	GUT_GENOME096276	d__Bacteria;p__Proteobacteria;c__Gammaproteobacteria;o__Burkholderiales;f__Burkholderiaceae;g__Sutterella;s__Sutterella wadsworthensis_A	GUT_GENOME096276_1_244	PGPBLFEG_83344	CDS	1023				hypothetical protein	0.00823403
F58_35.30_167696_35653_A	F58_35.30_167696_35653	F58_35.30	d__Bacteria;p__Bacteroidota;c__Bacteroidia;o__Bacteroidales;f__Muribaculaceae;g__Sodaliphilus;s__Sodaliphilus sp004557565	F58_35.30_167696_25	DNIFGNGJ_00804	CDS	6138				hypothetical protein	0.00823403
F58_35.30_181706_9019_T	F58_35.30_181706_9019	F58_35.30	d__Bacteria;p__Bacteroidota;c__Bacteroidia;o__Bacteroidales;f__Muribaculaceae;g__Sodaliphilus;s__Sodaliphilus sp004557565	F58_35.30_181706_8	DNIFGNGJ_01219	CDS	1950	gyrB_1	5.6.2.2		DNA gyrase subunit B	0.00823403
F58_35.30_35268_2373_T	F58_35.30_35268_2373	F58_35.30	d__Bacteria;p__Bacteroidota;c__Bacteroidia;o__Bacteroidales;f__Muribaculaceae;g__Sodaliphilus;s__Sodaliphilus sp004557565	F58_35.30_35268_3								0.00823403
F58_35.30_35268_2381_T	F58_35.30_35268_2381	F58_35.30	d__Bacteria;p__Bacteroidota;c__Bacteroidia;o__Bacteroidales;f__Muribaculaceae;g__Sodaliphilus;s__Sodaliphilus sp004557565	F58_35.30_35268_3								0.00823403
F58_35.30_52279_3623_G	F58_35.30_52279_3623	F58_35.30	d__Bacteria;p__Bacteroidota;c__Bacteroidia;o__Bacteroidales;f__Muribaculaceae;g__Sodaliphilus;s__Sodaliphilus sp004557565	F58_35.30_52279_4	DNIFGNGJ_00110	CDS	1134	mshA_1	2.4.1.250		D-inositol-3-phosphate glycosyltransferase	0.00823403
F58_35.30_56579_13000_C	F58_35.30_56579_13000	F58_35.30	d__Bacteria;p__Bacteroidota;c__Bacteroidia;o__Bacteroidales;f__Muribaculaceae;g__Sodaliphilus;s__Sodaliphilus sp004557565	F58_35.30_56579_9	DNIFGNGJ_00291	CDS	600				hypothetical protein	0.00823403
F58_35.30_56579_45807_C	F58_35.30_56579_45807	F58_35.30	d__Bacteria;p__Bacteroidota;c__Bacteroidia;o__Bacteroidales;f__Muribaculaceae;g__Sodaliphilus;s__Sodaliphilus sp004557565	F58_35.30_56579_35	DNIFGNGJ_00316	CDS	1890				hypothetical protein	0.00823403
F66_15.8_50232_2996_G	F66_15.8_50232_2996	F66_15.8	d__Bacteria;p__Bacteroidota;c__Bacteroidia;o__Bacteroidales;f__Tannerellaceae;g__Parabacteroides;s__Parabacteroides merdae	F66_15.8_50232_3	FBABPIHH_00932	CDS	1503				hypothetical protein	0.00823988
F61_15.3_11811_1890_T	F61_15.3_11811_1890	F61_15.3	d__Bacteria;p__Bacteroidota;c__Bacteroidia;o__Bacteroidales;f__Bacteroidaceae;g__Bacteroides;s__Bacteroides uniformis	F61_15.3_11811_4	EFPPMOML_01849	CDS	1260	tyrS	6.1.1.1		Tyrosine--tRNA ligase	0.00823991
F61_15.3_62251_13323_T	F61_15.3_62251_13323	F61_15.3	d__Bacteria;p__Bacteroidota;c__Bacteroidia;o__Bacteroidales;f__Bacteroidaceae;g__Bacteroides;s__Bacteroides uniformis	F61_15.3_62251_7	EFPPMOML_02440	CDS	2094				hypothetical protein	0.00824044
F73_15.43_16859_13347_A	F73_15.43_16859_13347	F73_15.43	d__Bacteria;p__Proteobacteria;c__Gammaproteobacteria;o__Enterobacterales;f__Enterobacteriaceae;g__Escherichia;s__Escherichia coli	F73_15.43_16859_14	EGADELHM_02556	CDS	1920	metE	2.1.1.14	COG0620	5-methyltetrahydropteroyltriglutamate--homocysteine methyltransferase	0.00824119
GUT_GENOME078034_666_1422_T	GUT_GENOME078034_666_1422	GUT_GENOME078034	d__Bacteria;p__Bacteroidota;c__Bacteroidia;o__Bacteroidales;f__Bacteroidaceae;g__Prevotella;s__Prevotella sp002251365	GUT_GENOME078034_666_2	PGPBLFEG_47628	CDS	1515	dinB_18	2.7.7.7		DNA polymerase IV	0.00824186
GUT_GENOME096083_14_535416_A	GUT_GENOME096083_14_535416	GUT_GENOME096083	d__Bacteria;p__Bacteroidota;c__Bacteroidia;o__Bacteroidales;f__Bacteroidaceae;g__Bacteroides;s__Bacteroides uniformis	GUT_GENOME096083_14_390	PGPBLFEG_69576	CDS	1182				hypothetical protein	0.00824196
GUT_GENOME113217_1_123373_A	GUT_GENOME113217_1_123373	GUT_GENOME113217	d__Bacteria;p__Bacteroidota;c__Bacteroidia;o__Bacteroidales;f__Tannerellaceae;g__Parabacteroides;s__	GUT_GENOME113217_1_100	PGPBLFEG_10431	CDS	1287	sasA_35	2.7.-.-		Adaptive-response sensory-kinase SasA	0.00824639
GUT_GENOME096276_2_236351_A	GUT_GENOME096276_2_236351	GUT_GENOME096276	d__Bacteria;p__Proteobacteria;c__Gammaproteobacteria;o__Burkholderiales;f__Burkholderiaceae;g__Sutterella;s__Sutterella wadsworthensis_A	GUT_GENOME096276_2_210	PGPBLFEG_83712	CDS	1023	yhdW_1			Putative amino-acid ABC transporter-binding protein YhdW	0.00824937
GUT_GENOME113217_44_4350_G	GUT_GENOME113217_44_4350	GUT_GENOME113217	d__Bacteria;p__Bacteroidota;c__Bacteroidia;o__Bacteroidales;f__Tannerellaceae;g__Parabacteroides;s__									0.00824937
F66_15.8_10896_25854_C	F66_15.8_10896_25854	F66_15.8	d__Bacteria;p__Bacteroidota;c__Bacteroidia;o__Bacteroidales;f__Tannerellaceae;g__Parabacteroides;s__Parabacteroides merdae	F66_15.8_10896_19	FBABPIHH_01642	CDS	2745				hypothetical protein	0.00825007
GUT_GENOME138841_2_30693_A	GUT_GENOME138841_2_30693	GUT_GENOME138841	d__Bacteria;p__Bacteroidota;c__Bacteroidia;o__Bacteroidales;f__Tannerellaceae;g__Parabacteroides;s__Parabacteroides sp000436495	GUT_GENOME138841_2_26	PGPBLFEG_10907	CDS	870				hypothetical protein	0.00825142
F47_15.3_46994_18496_G	F47_15.3_46994_18496	F47_15.3	d__Bacteria;p__Firmicutes_A;c__Clostridia;o__Oscillospirales;f__Ruminococcaceae;g__Faecalibacterium;s__Faecalibacterium prausnitzii_C	F47_15.3_46994_17	LKKMMDFE_00081	CDS	2412	pheT	6.1.1.20	COG0072	Phenylalanine--tRNA ligase beta subunit	0.00825252
F89_15.22_69970_99841_T	F89_15.22_69970_99841	F89_15.22	d__Bacteria;p__Bacteroidota;c__Bacteroidia;o__Bacteroidales;f__Bacteroidaceae;g__Phocaeicola;s__Phocaeicola vulgatus	F89_15.22_69970_82	DOJKCKAJ_01268	CDS	606	rnhB	3.1.26.4	COG0164	Ribonuclease HII	0.00826028
GUT_GENOME110466_4_51904_G	GUT_GENOME110466_4_51904	GUT_GENOME110466	d__Bacteria;p__Bacteroidota;c__Bacteroidia;o__Bacteroidales;f__UBA932;g__RC9;s__	GUT_GENOME110466_4_45	PGPBLFEG_10289	CDS	1974				hypothetical protein	0.00826028
F56_35.82_83003_409_T	F56_35.82_83003_409	F56_35.82	d__Bacteria;p__Firmicutes;c__Bacilli;o__RF39;f__UBA660;g__RUG12867;s__	F56_35.82_83003_1	OJHLNDJH_00861	CDS	1494				IS1182 family transposase ISBcy1	0.00826028
GUT_GENOME237056_269_848_A	GUT_GENOME237056_269_848	GUT_GENOME237056	d__Bacteria;p__Bacteroidota;c__Bacteroidia;o__Bacteroidales;f__Bacteroidaceae;g__;s__									0.00826068
F80_35.86_130375_10729_A	F80_35.86_130375_10729	F80_35.86	d__Bacteria;p__Bacteroidota;c__Bacteroidia;o__Bacteroidales;f__Bacteroidaceae;g__Prevotella;s__Prevotella sp000434975									0.00826197
F70_56.38_66418_32436_C	F70_56.38_66418_32436	F70_56.38	d__Bacteria;p__Firmicutes_A;c__Clostridia;o__Oscillospirales;f__Oscillospiraceae;g__Dysosmobacter;s__	F70_56.38_66418_34	LJOAIDIM_01789	CDS	711				hypothetical protein	0.00826197
GUT_GENOME024527_21_46324_T	GUT_GENOME024527_21_46324	GUT_GENOME024527	d__Bacteria;p__Bacteroidota;c__Bacteroidia;o__Bacteroidales;f__Bacteroidaceae;g__Prevotella;s__	GUT_GENOME024527_21_29	PGPBLFEG_43792	CDS	3213	rcsC_242	2.7.13.3		Sensor histidine kinase RcsC	0.00826341
F87_15.21_21231_8599_G	F87_15.21_21231_8599	F87_15.21	d__Bacteria;p__Bacteroidota;c__Bacteroidia;o__Bacteroidales;f__Bacteroidaceae;g__Phocaeicola;s__Phocaeicola coprophilus	F87_15.21_21231_11	KBBLKICH_00197	CDS	771				hypothetical protein	0.00826411
F87_15.21_22433_21551_G	F87_15.21_22433_21551	F87_15.21	d__Bacteria;p__Bacteroidota;c__Bacteroidia;o__Bacteroidales;f__Bacteroidaceae;g__Phocaeicola;s__Phocaeicola coprophilus	F87_15.21_22433_21	KBBLKICH_00430	CDS	1341	mdtK_1			Multidrug resistance protein MdtK	0.00826778
F80_35.86_114493_1388_A	F80_35.86_114493_1388	F80_35.86	d__Bacteria;p__Bacteroidota;c__Bacteroidia;o__Bacteroidales;f__Bacteroidaceae;g__Prevotella;s__Prevotella sp000434975	F80_35.86_114493_1	CJBEPLOH_00507	CDS	1557				IS1634 family transposase ISBli9	0.00827139
F49_56.43_45067_1159_T	F49_56.43_45067_1159	F49_56.43	d__Bacteria;p__Bacteroidota;c__Bacteroidia;o__Bacteroidales;f__Bacteroidaceae;g__Prevotella;s__Prevotella sp900544495	F49_56.43_45067_1	JGDNFCKM_01121	CDS	2361				hypothetical protein	0.00827206
F49_56.43_45067_1161_T	F49_56.43_45067_1161	F49_56.43	d__Bacteria;p__Bacteroidota;c__Bacteroidia;o__Bacteroidales;f__Bacteroidaceae;g__Prevotella;s__Prevotella sp900544495	F49_56.43_45067_1	JGDNFCKM_01121	CDS	2361				hypothetical protein	0.00827206
F49_56.43_45067_1167_T	F49_56.43_45067_1167	F49_56.43	d__Bacteria;p__Bacteroidota;c__Bacteroidia;o__Bacteroidales;f__Bacteroidaceae;g__Prevotella;s__Prevotella sp900544495	F49_56.43_45067_1	JGDNFCKM_01121	CDS	2361				hypothetical protein	0.00827206
F49_56.43_45067_1169_T	F49_56.43_45067_1169	F49_56.43	d__Bacteria;p__Bacteroidota;c__Bacteroidia;o__Bacteroidales;f__Bacteroidaceae;g__Prevotella;s__Prevotella sp900544495	F49_56.43_45067_1	JGDNFCKM_01121	CDS	2361				hypothetical protein	0.00827206
F66_15.8_65787_24774_G	F66_15.8_65787_24774	F66_15.8	d__Bacteria;p__Bacteroidota;c__Bacteroidia;o__Bacteroidales;f__Tannerellaceae;g__Parabacteroides;s__Parabacteroides merdae									0.00827497
F70_56.38_260873_14845_C	F70_56.38_260873_14845	F70_56.38	d__Bacteria;p__Firmicutes_A;c__Clostridia;o__Oscillospirales;f__Oscillospiraceae;g__Dysosmobacter;s__	F70_56.38_260873_16	LJOAIDIM_00762	CDS	2103	fusA_1		COG0480	Elongation factor G	0.00827497
F61_15.3_20575_2525_C	F61_15.3_20575_2525	F61_15.3	d__Bacteria;p__Bacteroidota;c__Bacteroidia;o__Bacteroidales;f__Bacteroidaceae;g__Bacteroides;s__Bacteroides uniformis	F61_15.3_20575_3	EFPPMOML_02899	CDS	2784	uvrA_2			UvrABC system protein A	0.00827555
GUT_GENOME096083_14_1296379_G	GUT_GENOME096083_14_1296379	GUT_GENOME096083	d__Bacteria;p__Bacteroidota;c__Bacteroidia;o__Bacteroidales;f__Bacteroidaceae;g__Bacteroides;s__Bacteroides uniformis	GUT_GENOME096083_14_984	PGPBLFEG_70127	CDS	867	rhaS_111			HTH-type transcriptional activator RhaS	0.00827798
F73_15.43_84181_488_C	F73_15.43_84181_488	F73_15.43	d__Bacteria;p__Proteobacteria;c__Gammaproteobacteria;o__Enterobacterales;f__Enterobacteriaceae;g__Escherichia;s__Escherichia coli	F73_15.43_84181_2	EGADELHM_01336	CDS	645	ytjB		COG3726	putative inner membrane protein Smp	0.00827798
GUT_GENOME000192_3_119801_G	GUT_GENOME000192_3_119801	GUT_GENOME000192	d__Bacteria;p__Bacteroidota;c__Bacteroidia;o__Bacteroidales;f__Tannerellaceae;g__Parabacteroides;s__Parabacteroides merdae	GUT_GENOME000192_3_86	PGPBLFEG_09272	CDS	2685				hypothetical protein	0.0082875
GUT_GENOME001778_15_56175_T	GUT_GENOME001778_15_56175	GUT_GENOME001778	d__Bacteria;p__Bacteroidota;c__Bacteroidia;o__Bacteroidales;f__Bacteroidaceae;g__Bacteroides_A;s__Bacteroides_A coprophilus	GUT_GENOME001778_15_43	PGPBLFEG_39397	CDS	942				hypothetical protein	0.00828789
F87_15.21_41965_1731_C	F87_15.21_41965_1731	F87_15.21	d__Bacteria;p__Bacteroidota;c__Bacteroidia;o__Bacteroidales;f__Bacteroidaceae;g__Phocaeicola;s__Phocaeicola coprophilus	F87_15.21_41965_1	KBBLKICH_00465	CDS	1644				hypothetical protein	0.00829138
F48_56.100_17706_379_C	F48_56.100_17706_379	F48_56.100	d__Bacteria;p__Firmicutes_A;c__Clostridia;o__Lachnospirales;f__Lachnospiraceae;g__Agathobacter;s__	F48_56.100_17706_1	NHOHABFD_00999	CDS	828				hypothetical protein	0.00829272
GUT_GENOME096276_6_184873_A	GUT_GENOME096276_6_184873	GUT_GENOME096276	d__Bacteria;p__Proteobacteria;c__Gammaproteobacteria;o__Burkholderiales;f__Burkholderiaceae;g__Sutterella;s__Sutterella wadsworthensis_A	GUT_GENOME096276_6_161	PGPBLFEG_84797	CDS	900				hypothetical protein	0.0082933
F66_15.38_52662_923_C	F66_15.38_52662_923	F66_15.38	d__Bacteria;p__Bacteroidota;c__Bacteroidia;o__Bacteroidales;f__Rikenellaceae;g__Alistipes;s__Alistipes shahii	F66_15.38_52662_1	DKGHLPPK_01086	CDS	1410	rlmCD	2.1.1.189	COG2265	23S rRNA (uracil-C(5))-methyltransferase RlmCD	0.0082933
F47_15.3_56642_16335_T	F47_15.3_56642_16335	F47_15.3	d__Bacteria;p__Firmicutes_A;c__Clostridia;o__Oscillospirales;f__Ruminococcaceae;g__Faecalibacterium;s__Faecalibacterium prausnitzii_C	F47_15.3_56642_19	LKKMMDFE_00884	CDS	2142				hypothetical protein	0.00829411
F68_56.62_122078_19486_A	F68_56.62_122078_19486	F68_56.62	d__Bacteria;p__Bacteroidota;c__Bacteroidia;o__Bacteroidales;f__Bacteroidaceae;g__Alloprevotella;s__Alloprevotella sp004557035	F68_56.62_122078_15	OHDDGNCA_00120	CDS	1395	asnS	6.1.1.22	COG0017	Asparagine--tRNA ligase	0.00829413
F48_56.100_127146_3646_G	F48_56.100_127146_3646	F48_56.100	d__Bacteria;p__Firmicutes_A;c__Clostridia;o__Lachnospirales;f__Lachnospiraceae;g__Agathobacter;s__	F48_56.100_127146_3	NHOHABFD_03329	CDS	426				hypothetical protein	0.00829477
F80_35.6_109075_670_T	F80_35.6_109075_670	F80_35.6	d__Bacteria;p__Bacteroidota;c__Bacteroidia;o__Bacteroidales;f__Bacteroidaceae;g__Phocaeicola;s__Phocaeicola plebeius_A	F80_35.6_109075_2	LFOJHMJM_00787	CDS	1164			COG3385	IS4 family transposase ISPosp4	0.00829477
F58_35.30_128493_18400_T	F58_35.30_128493_18400	F58_35.30	d__Bacteria;p__Bacteroidota;c__Bacteroidia;o__Bacteroidales;f__Muribaculaceae;g__Sodaliphilus;s__Sodaliphilus sp004557565	F58_35.30_128493_12	DNIFGNGJ_01085	CDS	2580				hypothetical protein	0.00829477
GUT_GENOME096175_47_6090_A	GUT_GENOME096175_47_6090	GUT_GENOME096175	d__Bacteria;p__Firmicutes_C;c__Negativicutes;o__Acidaminococcales;f__Acidaminococcaceae;g__Phascolarctobacterium_A;s__Phascolarctobacterium_A succinatutens									0.00829477
F58_35.30_54538_474_C	F58_35.30_54538_474	F58_35.30	d__Bacteria;p__Bacteroidota;c__Bacteroidia;o__Bacteroidales;f__Muribaculaceae;g__Sodaliphilus;s__Sodaliphilus sp004557565	F58_35.30_54538_2	DNIFGNGJ_00140	CDS	783	suhB	3.1.3.25	COG0483	Inositol-1-monophosphatase	0.00829477
F87_15.21_4597_83_T	F87_15.21_4597_83	F87_15.21	d__Bacteria;p__Bacteroidota;c__Bacteroidia;o__Bacteroidales;f__Bacteroidaceae;g__Phocaeicola;s__Phocaeicola coprophilus									0.00829509
F66_15.8_68718_28392_A	F66_15.8_68718_28392	F66_15.8	d__Bacteria;p__Bacteroidota;c__Bacteroidia;o__Bacteroidales;f__Tannerellaceae;g__Parabacteroides;s__Parabacteroides merdae	F66_15.8_68718_21	FBABPIHH_00555	CDS	2097	recG	3.6.4.12	COG1200	ATP-dependent DNA helicase RecG	0.00829566
F67_35.23_76837_21149_A	F67_35.23_76837_21149	F67_35.23	d__Bacteria;p__Bacteroidota;c__Bacteroidia;o__Bacteroidales;f__Bacteroidaceae;g__Prevotella;s__Prevotella sp900552515	F67_35.23_76837_14	PCAMECLP_00396	CDS	1137				hypothetical protein	0.00829752
F63_15.33_18664_26523_C	F63_15.33_18664_26523	F63_15.33	d__Bacteria;p__Firmicutes_A;c__Clostridia;o__Oscillospirales;f__Butyricicoccaceae;g__Butyricicoccus;s__	F63_15.33_18664_29	IONCPBIN_00630	CDS	1227	gph_1	3.1.3.18		Phosphoglycolate phosphatase	0.00829861
F47_15.3_34511_2146_A	F47_15.3_34511_2146	F47_15.3	d__Bacteria;p__Firmicutes_A;c__Clostridia;o__Oscillospirales;f__Ruminococcaceae;g__Faecalibacterium;s__Faecalibacterium prausnitzii_C	F47_15.3_34511_2	LKKMMDFE_00953	CDS	1398	cysS	6.1.1.16	COG0215	Cysteine--tRNA ligase	0.00829861
GUT_GENOME208504_9_3943_G	GUT_GENOME208504_9_3943	GUT_GENOME208504	d__Bacteria;p__Bacteroidota;c__Bacteroidia;o__Bacteroidales;f__Bacteroidaceae;g__Prevotella;s__Prevotella denticola	GUT_GENOME208504_9_3	PGPBLFEG_14468	CDS	225				hypothetical protein	0.00829951
F61_35.49_13262_6458_C	F61_35.49_13262_6458	F61_35.49	d__Bacteria;p__Bacteroidota;c__Bacteroidia;o__Bacteroidales;f__Bacteroidaceae;g__Bacteroides;s__Bacteroides eggerthii	F61_35.49_13262_5	MHEEBLMO_01086	CDS	555				hypothetical protein	0.00830091
GUT_GENOME001778_77_476_G	GUT_GENOME001778_77_476	GUT_GENOME001778	d__Bacteria;p__Bacteroidota;c__Bacteroidia;o__Bacteroidales;f__Bacteroidaceae;g__Bacteroides_A;s__Bacteroides_A coprophilus	GUT_GENOME001778_77_1								0.00830373
F61_15.3_71427_70616_C	F61_15.3_71427_70616	F61_15.3	d__Bacteria;p__Bacteroidota;c__Bacteroidia;o__Bacteroidales;f__Bacteroidaceae;g__Bacteroides;s__Bacteroides uniformis	F61_15.3_71427_57	EFPPMOML_00947	CDS	606				hypothetical protein	0.00830441
F66_15.8_26602_6422_G	F66_15.8_26602_6422	F66_15.8	d__Bacteria;p__Bacteroidota;c__Bacteroidia;o__Bacteroidales;f__Tannerellaceae;g__Parabacteroides;s__Parabacteroides merdae	F66_15.8_26602_9	FBABPIHH_00747	CDS	873	ispH	1.17.7.4	COG0761	4-hydroxy-3-methylbut-2-enyl diphosphate reductase	0.0083049
GUT_GENOME115935_22_18105_A	GUT_GENOME115935_22_18105	GUT_GENOME115935	d__Bacteria;p__Bacteroidota;c__Bacteroidia;o__Bacteroidales;f__Bacteroidaceae;g__Prevotella;s__	GUT_GENOME115935_22_19	PGPBLFEG_10671	CDS	735	lptB_4	3.6.3.-	COG1137	Lipopolysaccharide export system ATP-binding protein LptB	0.00830926
F87_15.21_22202_15797_T	F87_15.21_22202_15797	F87_15.21	d__Bacteria;p__Bacteroidota;c__Bacteroidia;o__Bacteroidales;f__Bacteroidaceae;g__Phocaeicola;s__Phocaeicola coprophilus									0.00831076
GUT_GENOME080845_130_18446_A	GUT_GENOME080845_130_18446	GUT_GENOME080845	d__Bacteria;p__Bacteroidota;c__Bacteroidia;o__Bacteroidales;f__Bacteroidaceae;g__Prevotella;s__Prevotella sp000834015	GUT_GENOME080845_130_15	PGPBLFEG_50093	CDS	3012				hypothetical protein	0.00831097
GUT_GENOME000192_6_117623_A	GUT_GENOME000192_6_117623	GUT_GENOME000192	d__Bacteria;p__Bacteroidota;c__Bacteroidia;o__Bacteroidales;f__Tannerellaceae;g__Parabacteroides;s__Parabacteroides merdae	GUT_GENOME000192_6_90	PGPBLFEG_10292	CDS	2001				hypothetical protein	0.00831097
F48_56.46_17700_3831_T	F48_56.46_17700_3831	F48_56.46	d__Bacteria;p__Bacteroidota;c__Bacteroidia;o__Bacteroidales;f__Bacteroidaceae;g__Prevotella;s__Prevotella pectinovora	F48_56.46_17700_5								0.00831361
GUT_GENOME000513_35_3689_T	GUT_GENOME000513_35_3689	GUT_GENOME000513	d__Bacteria;p__Bacteroidota;c__Bacteroidia;o__Bacteroidales;f__Bacteroidaceae;g__Bacteroides;s__Bacteroides bouchesdurhonensis	GUT_GENOME000513_35_7	PGPBLFEG_14923	CDS	2487				hypothetical protein	0.00831624
GUT_GENOME096185_25_3867_C	GUT_GENOME096185_25_3867	GUT_GENOME096185	d__Bacteria;p__Bacteroidota;c__Bacteroidia;o__Bacteroidales;f__Bacteroidaceae;g__Bacteroides;s__Bacteroides fluxus									0.00831988
F48_35.35_247890_27806_G	F48_35.35_247890_27806	F48_35.35	d__Bacteria;p__Firmicutes_A;c__Clostridia;o__Oscillospirales;f__Oscillospiraceae;g__Lawsonibacter;s__Lawsonibacter sp000177015	F48_35.35_247890_29	AGAAOJGI_01910	CDS	738	ytrB_4		COG1131	ABC transporter ATP-binding protein YtrB	0.00831988
F80_35.86_22575_7777_T	F80_35.86_22575_7777	F80_35.86	d__Bacteria;p__Bacteroidota;c__Bacteroidia;o__Bacteroidales;f__Bacteroidaceae;g__Prevotella;s__Prevotella sp000434975									0.00832266
GUT_GENOME096080_36_108271_C	GUT_GENOME096080_36_108271	GUT_GENOME096080	d__Bacteria;p__Bacteroidota;c__Bacteroidia;o__Bacteroidales;f__Bacteroidaceae;g__Bacteroides;s__Bacteroides xylanisolvens	GUT_GENOME096080_36_66	PGPBLFEG_66896	CDS	969	argC_20	1.2.1.38	COG0002	N-acetyl-gamma-glutamyl-phosphate reductase	0.00832266
F90_56.32_11966_636_A	F90_56.32_11966_636	F90_56.32	d__Bacteria;p__Bacteroidota;c__Bacteroidia;o__Bacteroidales;f__Bacteroidaceae;g__Prevotella;s__Prevotella hominis	F90_56.32_11966_2	JKKOPDGL_00460	CDS	513				hypothetical protein	0.00832266
F48_56.24_193298_807_T	F48_56.24_193298_807	F48_56.24	d__Bacteria;p__Firmicutes;c__Bacilli;o__RFN20;f__CAG-449;g__CAG-449;s__	F48_56.24_193298_2	GPFPHHHG_00047	CDS	1254				hypothetical protein	0.0083244
F61_15.3_59372_23100_A	F61_15.3_59372_23100	F61_15.3	d__Bacteria;p__Bacteroidota;c__Bacteroidia;o__Bacteroidales;f__Bacteroidaceae;g__Bacteroides;s__Bacteroides uniformis	F61_15.3_59372_19	EFPPMOML_02208	CDS	2322				hypothetical protein	0.00832726
F47_15.3_52560_1995_T	F47_15.3_52560_1995	F47_15.3	d__Bacteria;p__Firmicutes_A;c__Clostridia;o__Oscillospirales;f__Ruminococcaceae;g__Faecalibacterium;s__Faecalibacterium prausnitzii_C	F47_15.3_52560_3	LKKMMDFE_00520	CDS	1194				hypothetical protein	0.00832808
F86_56.61_203647_231_A	F86_56.61_203647_231	F86_56.61	d__Bacteria;p__Firmicutes_A;c__Clostridia;o__Oscillospirales;f__Ruminococcaceae;g__Faecalibacterium;s__Faecalibacterium sp900539885	F86_56.61_203647_1	GLKEJMHF_01215	CDS	879				hypothetical protein	0.00832955
F73_15.43_13467_6659_A	F73_15.43_13467_6659	F73_15.43	d__Bacteria;p__Proteobacteria;c__Gammaproteobacteria;o__Enterobacterales;f__Enterobacteriaceae;g__Escherichia;s__Escherichia coli	F73_15.43_13467_6	EGADELHM_02114	CDS	894	arcC1_2	2.7.2.2		Carbamate kinase 1	0.00833255
F61_15.3_47671_13815_A	F61_15.3_47671_13815	F61_15.3	d__Bacteria;p__Bacteroidota;c__Bacteroidia;o__Bacteroidales;f__Bacteroidaceae;g__Bacteroides;s__Bacteroides uniformis	F61_15.3_47671_14	EFPPMOML_00613	CDS	2721	ppdK	2.7.9.1	COG0574	Pyruvate, phosphate dikinase	0.00833255
F64_35.95_179195_2297_A	F64_35.95_179195_2297	F64_35.95	d__Bacteria;p__Bacteroidota;c__Bacteroidia;o__Bacteroidales;f__UBA932;g__Cryptobacteroides;s__Cryptobacteroides sp900546445	F64_35.95_179195_1								0.00833255
F64_35.95_179195_2440_C	F64_35.95_179195_2440	F64_35.95	d__Bacteria;p__Bacteroidota;c__Bacteroidia;o__Bacteroidales;f__UBA932;g__Cryptobacteroides;s__Cryptobacteroides sp900546445	F64_35.95_179195_1								0.00833255
F64_35.95_179195_2486_T	F64_35.95_179195_2486	F64_35.95	d__Bacteria;p__Bacteroidota;c__Bacteroidia;o__Bacteroidales;f__UBA932;g__Cryptobacteroides;s__Cryptobacteroides sp900546445	F64_35.95_179195_1								0.00833255
F87_15.21_40318_55553_C	F87_15.21_40318_55553	F87_15.21	d__Bacteria;p__Bacteroidota;c__Bacteroidia;o__Bacteroidales;f__Bacteroidaceae;g__Phocaeicola;s__Phocaeicola coprophilus									0.0083354
F61_15.3_37733_1854_A	F61_15.3_37733_1854	F61_15.3	d__Bacteria;p__Bacteroidota;c__Bacteroidia;o__Bacteroidales;f__Bacteroidaceae;g__Bacteroides;s__Bacteroides uniformis	F61_15.3_37733_2	EFPPMOML_02353	CDS	1380				hypothetical protein	0.008337
GUT_GENOME096083_15_1056074_C	GUT_GENOME096083_15_1056074	GUT_GENOME096083	d__Bacteria;p__Bacteroidota;c__Bacteroidia;o__Bacteroidales;f__Bacteroidaceae;g__Bacteroides;s__Bacteroides uniformis	GUT_GENOME096083_15_912	PGPBLFEG_70975	CDS	2595	xyl3A_19	3.2.1.37	COG1472	Xylan 1,4-beta-xylosidase	0.0083392
F61_15.3_5232_18281_G	F61_15.3_5232_18281	F61_15.3	d__Bacteria;p__Bacteroidota;c__Bacteroidia;o__Bacteroidales;f__Bacteroidaceae;g__Bacteroides;s__Bacteroides uniformis	F61_15.3_5232_16	EFPPMOML_00864	CDS	834	ispE	2.7.1.148	COG1947	4-diphosphocytidyl-2-C-methyl-D-erythritol kinase	0.00833982
F61_35.49_61447_18834_A	F61_35.49_61447_18834	F61_35.49	d__Bacteria;p__Bacteroidota;c__Bacteroidia;o__Bacteroidales;f__Bacteroidaceae;g__Bacteroides;s__Bacteroides eggerthii	F61_35.49_61447_15	MHEEBLMO_01755	CDS	1089				hypothetical protein	0.00834115
GUT_GENOME096175_6_7092_G	GUT_GENOME096175_6_7092	GUT_GENOME096175	d__Bacteria;p__Firmicutes_C;c__Negativicutes;o__Acidaminococcales;f__Acidaminococcaceae;g__Phascolarctobacterium_A;s__Phascolarctobacterium_A succinatutens	GUT_GENOME096175_6_7	PGPBLFEG_77019	CDS	1359	tagU_12	2.7.8.-		Polyisoprenyl-teichoic acid--peptidoglycan teichoic acid transferase TagU	0.00834641
F66_15.8_41438_1015_A	F66_15.8_41438_1015	F66_15.8	d__Bacteria;p__Bacteroidota;c__Bacteroidia;o__Bacteroidales;f__Tannerellaceae;g__Parabacteroides;s__Parabacteroides merdae	F66_15.8_41438_1	FBABPIHH_02587	CDS	1464	cysN	2.7.7.4	COG2895	Sulfate adenylyltransferase subunit 1	0.00834816
F66_15.8_82506_632_T	F66_15.8_82506_632	F66_15.8	d__Bacteria;p__Bacteroidota;c__Bacteroidia;o__Bacteroidales;f__Tannerellaceae;g__Parabacteroides;s__Parabacteroides merdae									0.00834816
F86_56.84_22138_13927_T	F86_56.84_22138_13927	F86_56.84	d__Bacteria;p__Bacteroidota;c__Bacteroidia;o__Bacteroidales;f__Tannerellaceae;g__Parabacteroides;s__Parabacteroides faecavium	F86_56.84_22138_16								0.00835365
GUT_GENOME001778_29_36110_G	GUT_GENOME001778_29_36110	GUT_GENOME001778	d__Bacteria;p__Bacteroidota;c__Bacteroidia;o__Bacteroidales;f__Bacteroidaceae;g__Bacteroides_A;s__Bacteroides_A coprophilus	GUT_GENOME001778_29_30	PGPBLFEG_40033	CDS	981				hypothetical protein	0.0083565
F61_15.3_42345_44382_A	F61_15.3_42345_44382	F61_15.3	d__Bacteria;p__Bacteroidota;c__Bacteroidia;o__Bacteroidales;f__Bacteroidaceae;g__Bacteroides;s__Bacteroides uniformis	F61_15.3_42345_28	EFPPMOML_02805	CDS	2841				hypothetical protein	0.00835693
F76_35.6_26722_68827_C	F76_35.6_26722_68827	F76_35.6	d__Bacteria;p__Bacteroidota;c__Bacteroidia;o__Bacteroidales;f__Bacteroidaceae;g__Phocaeicola;s__Phocaeicola massiliensis	F76_35.6_26722_57								0.00835877
F88_56.42_154334_2401_A	F88_56.42_154334_2401	F88_56.42	d__Bacteria;p__Bacteroidota;c__Bacteroidia;o__Bacteroidales;f__Bacteroidaceae;g__Prevotella;s__Prevotella sp002251295									0.00836101
F76_35.6_136134_12728_A	F76_35.6_136134_12728	F76_35.6	d__Bacteria;p__Bacteroidota;c__Bacteroidia;o__Bacteroidales;f__Bacteroidaceae;g__Phocaeicola;s__Phocaeicola massiliensis	F76_35.6_136134_9	EGPOIBAN_01718	CDS	1851	mrdA	3.4.16.4	COG0768	Peptidoglycan D,D-transpeptidase MrdA	0.00836172
GUT_GENOME218246_952_424_G	GUT_GENOME218246_952_424	GUT_GENOME218246	d__Bacteria;p__Bacteroidota;c__Bacteroidia;o__Bacteroidales;f__Muribaculaceae;g__;s__									0.00836172
F79_35.20_231896_54528_G	F79_35.20_231896_54528	F79_35.20	d__Bacteria;p__Bacteroidota;c__Bacteroidia;o__Bacteroidales;f__Muribaculaceae;g__Limisoma;s__Limisoma sp000437795	F79_35.20_231896_47								0.00836172
GUT_GENOME096175_56_800_C	GUT_GENOME096175_56_800	GUT_GENOME096175	d__Bacteria;p__Firmicutes_C;c__Negativicutes;o__Acidaminococcales;f__Acidaminococcaceae;g__Phascolarctobacterium_A;s__Phascolarctobacterium_A succinatutens	GUT_GENOME096175_56_1	PGPBLFEG_78027	CDS	978	yfmC_2		COG4594	Fe(3+)-citrate-binding protein YfmC	0.0083629
F48_35.35_113080_52376_C	F48_35.35_113080_52376	F48_35.35	d__Bacteria;p__Firmicutes_A;c__Clostridia;o__Oscillospirales;f__Oscillospiraceae;g__Lawsonibacter;s__Lawsonibacter sp000177015	F48_35.35_113080_56	AGAAOJGI_01728	CDS	804	trpC	4.1.1.48		Indole-3-glycerol phosphate synthase	0.0083629
F66_15.38_57203_581_G	F66_15.38_57203_581	F66_15.38	d__Bacteria;p__Bacteroidota;c__Bacteroidia;o__Bacteroidales;f__Rikenellaceae;g__Alistipes;s__Alistipes shahii	F66_15.38_57203_3								0.0083629
F89_56.95_36685_299_T	F89_56.95_36685_299	F89_56.95	d__Bacteria;p__Firmicutes_A;c__Clostridia;o__Lachnospirales;f__Lachnospiraceae;g__Schaedlerella;s__Schaedlerella sp905203555	F89_56.95_36685_1	LJGPLHEJ_01772	CDS	420	ugd_2	1.1.1.22	COG1004	UDP-glucose 6-dehydrogenase	0.0083629
GUT_GENOME096080_34_58745_C	GUT_GENOME096080_34_58745	GUT_GENOME096080	d__Bacteria;p__Bacteroidota;c__Bacteroidia;o__Bacteroidales;f__Bacteroidaceae;g__Bacteroides;s__Bacteroides xylanisolvens	GUT_GENOME096080_34_61	PGPBLFEG_65219	CDS	1284				hypothetical protein	0.0083629
F64_35.95_24168_9133_A	F64_35.95_24168_9133	F64_35.95	d__Bacteria;p__Bacteroidota;c__Bacteroidia;o__Bacteroidales;f__UBA932;g__Cryptobacteroides;s__Cryptobacteroides sp900546445	F64_35.95_24168_9	PCKJAMAP_00565	CDS	474	cdd	3.5.4.5	COG0295	Cytidine deaminase	0.0083629
F64_35.95_53746_21383_A	F64_35.95_53746_21383	F64_35.95	d__Bacteria;p__Bacteroidota;c__Bacteroidia;o__Bacteroidales;f__UBA932;g__Cryptobacteroides;s__Cryptobacteroides sp900546445	F64_35.95_53746_19	PCKJAMAP_01149	CDS	1392				hypothetical protein	0.0083629
GUT_GENOME001120_11_108590_T	GUT_GENOME001120_11_108590	GUT_GENOME001120	d__Bacteria;p__Bacteroidota;c__Bacteroidia;o__Bacteroidales;f__Bacteroidaceae;g__Bacteroides;s__Bacteroides thetaiotaomicron	GUT_GENOME001120_11_87	PGPBLFEG_25728	CDS	918				hypothetical protein	0.0083629
GUT_GENOME239725_12_46392_G	GUT_GENOME239725_12_46392	GUT_GENOME239725	d__Bacteria;p__Bacteroidota;c__Bacteroidia;o__Bacteroidales;f__Bacteroidaceae;g__Bacteroides_A;s__Bacteroides_A plebeius_A									0.00836413
GUT_GENOME000192_1_592327_T	GUT_GENOME000192_1_592327	GUT_GENOME000192	d__Bacteria;p__Bacteroidota;c__Bacteroidia;o__Bacteroidales;f__Tannerellaceae;g__Parabacteroides;s__Parabacteroides merdae	GUT_GENOME000192_1_483	PGPBLFEG_08439	CDS	579	lutC_2			Lactate utilization protein C	0.00836503
GUT_GENOME218246_681_434_A	GUT_GENOME218246_681_434	GUT_GENOME218246	d__Bacteria;p__Bacteroidota;c__Bacteroidia;o__Bacteroidales;f__Muribaculaceae;g__;s__	GUT_GENOME218246_681_1	PGPBLFEG_14517	CDS	1089				hypothetical protein	0.00836961
F76_35.6_193049_40043_A	F76_35.6_193049_40043	F76_35.6	d__Bacteria;p__Bacteroidota;c__Bacteroidia;o__Bacteroidales;f__Bacteroidaceae;g__Phocaeicola;s__Phocaeicola massiliensis									0.00837298
F44_15.6_43117_6706_T	F44_15.6_43117_6706	F44_15.6	d__Bacteria;p__Bacteroidota;c__Bacteroidia;o__Bacteroidales;f__Bacteroidaceae;g__Prevotella;s__Prevotella sp900552675	F44_15.6_43117_5	DMJABIPI_00129	CDS	1971				hypothetical protein	0.00837432
F80_35.86_33797_3075_C	F80_35.86_33797_3075	F80_35.86	d__Bacteria;p__Bacteroidota;c__Bacteroidia;o__Bacteroidales;f__Bacteroidaceae;g__Prevotella;s__Prevotella sp000434975	F80_35.86_33797_3	CJBEPLOH_01423	CDS	1143	nanM	5.1.3.24		N-acetylneuraminate epimerase	0.00837766
F87_15.21_32832_11397_C	F87_15.21_32832_11397	F87_15.21	d__Bacteria;p__Bacteroidota;c__Bacteroidia;o__Bacteroidales;f__Bacteroidaceae;g__Phocaeicola;s__Phocaeicola coprophilus	F87_15.21_32832_11	KBBLKICH_01882	CDS	2106				hypothetical protein	0.00837968
F87_15.21_31749_13798_A	F87_15.21_31749_13798	F87_15.21	d__Bacteria;p__Bacteroidota;c__Bacteroidia;o__Bacteroidales;f__Bacteroidaceae;g__Phocaeicola;s__Phocaeicola coprophilus	F87_15.21_31749_16	KBBLKICH_01726	CDS	981	rsgA	3.6.1.-	COG1162	Small ribosomal subunit biogenesis GTPase RsgA	0.00838096
F87_15.21_6939_54330_C	F87_15.21_6939_54330	F87_15.21	d__Bacteria;p__Bacteroidota;c__Bacteroidia;o__Bacteroidales;f__Bacteroidaceae;g__Phocaeicola;s__Phocaeicola coprophilus	F87_15.21_6939_64	KBBLKICH_01215	CDS	4527				hypothetical protein	0.00838096
F90_15.2_51757_627_G	F90_15.2_51757_627	F90_15.2	d__Bacteria;p__Bacteroidota;c__Bacteroidia;o__Bacteroidales;f__Bacteroidaceae;g__Bacteroides;s__Bacteroides caccae	F90_15.2_51757_1	ILOMGFDN_00619	CDS	1245				hypothetical protein	0.00838263
GUT_GENOME079077_28_6925_T	GUT_GENOME079077_28_6925	GUT_GENOME079077	d__Bacteria;p__Bacteroidota;c__Bacteroidia;o__Bacteroidales;f__UBA932;g__RC9;s__RC9 sp000434935	GUT_GENOME079077_28_8	PGPBLFEG_48307	CDS	2856				hypothetical protein	0.00838357
GUT_GENOME140082_12_62421_T	GUT_GENOME140082_12_62421	GUT_GENOME140082	d__Bacteria;p__Bacteroidota;c__Bacteroidia;o__Bacteroidales;f__Bacteroidaceae;g__Paraprevotella;s__	GUT_GENOME140082_12_55	PGPBLFEG_11190	CDS	1704				hypothetical protein	0.00839136
F53_35.39_101030_69137_A	F53_35.39_101030_69137	F53_35.39	d__Bacteria;p__Bacteroidota;c__Bacteroidia;o__Bacteroidales;f__Tannerellaceae;g__Parabacteroides;s__Parabacteroides distasonis	F53_35.39_101030_53	FCHNCAAF_00556	CDS	2259				hypothetical protein	0.00839412
F92_35.32_46123_1590_T	F92_35.32_46123_1590	F92_35.32	d__Bacteria;p__Bacteroidota;c__Bacteroidia;o__Bacteroidales;f__Bacteroidaceae;g__Prevotella;s__Prevotella sp900546535									0.00839549
F66_15.8_82506_17676_C	F66_15.8_82506_17676	F66_15.8	d__Bacteria;p__Bacteroidota;c__Bacteroidia;o__Bacteroidales;f__Tannerellaceae;g__Parabacteroides;s__Parabacteroides merdae	F66_15.8_82506_14	FBABPIHH_02156	CDS	2481				hypothetical protein	0.008396
GUT_GENOME001778_43_7435_A	GUT_GENOME001778_43_7435	GUT_GENOME001778	d__Bacteria;p__Bacteroidota;c__Bacteroidia;o__Bacteroidales;f__Bacteroidaceae;g__Bacteroides_A;s__Bacteroides_A coprophilus	GUT_GENOME001778_43_5	PGPBLFEG_40393	CDS	1638				hypothetical protein	0.00839752
GUT_GENOME000189_41_10395_A	GUT_GENOME000189_41_10395	GUT_GENOME000189	d__Bacteria;p__Bacteroidota;c__Bacteroidia;o__Bacteroidales;f__Bacteroidaceae;g__Bacteroides_A;s__Bacteroides_A sp900066455	GUT_GENOME000189_41_22	PGPBLFEG_07889	CDS	432	rplP_3		COG0197	50S ribosomal protein L16	0.00840716
GUT_GENOME000192_11_57742_C	GUT_GENOME000192_11_57742	GUT_GENOME000192	d__Bacteria;p__Bacteroidota;c__Bacteroidia;o__Bacteroidales;f__Tannerellaceae;g__Parabacteroides;s__Parabacteroides merdae	GUT_GENOME000192_11_55	PGPBLFEG_11057	CDS	1167	bepD_1			Efflux pump periplasmic linker BepD	0.00840874
F48_35.35_50834_14020_A	F48_35.35_50834_14020	F48_35.35	d__Bacteria;p__Firmicutes_A;c__Clostridia;o__Oscillospirales;f__Oscillospiraceae;g__Lawsonibacter;s__Lawsonibacter sp000177015	F48_35.35_50834_18	AGAAOJGI_01770	CDS	1098	cobT	2.4.2.21	COG2038	Nicotinate-nucleotide--dimethylbenzimidazole phosphoribosyltransferase	0.00840874
F61_15.3_71427_53547_T	F61_15.3_71427_53547	F61_15.3	d__Bacteria;p__Bacteroidota;c__Bacteroidia;o__Bacteroidales;f__Bacteroidaceae;g__Bacteroides;s__Bacteroides uniformis									0.00840874
GUT_GENOME096083_15_581543_G	GUT_GENOME096083_15_581543	GUT_GENOME096083	d__Bacteria;p__Bacteroidota;c__Bacteroidia;o__Bacteroidales;f__Bacteroidaceae;g__Bacteroides;s__Bacteroides uniformis	GUT_GENOME096083_15_499	PGPBLFEG_70603	CDS	1107				hypothetical protein	0.00840874
F70_56.38_163230_27316_C	F70_56.38_163230_27316	F70_56.38	d__Bacteria;p__Firmicutes_A;c__Clostridia;o__Oscillospirales;f__Oscillospiraceae;g__Dysosmobacter;s__	F70_56.38_163230_28	LJOAIDIM_00037	CDS	1272				hypothetical protein	0.00840874
F70_56.38_163230_47112_C	F70_56.38_163230_47112	F70_56.38	d__Bacteria;p__Firmicutes_A;c__Clostridia;o__Oscillospirales;f__Oscillospiraceae;g__Dysosmobacter;s__	F70_56.38_163230_45	LJOAIDIM_00051	CDS	2166		2.4.1.211		1,3-beta-galactosyl-N-acetylhexosamine phosphorylase	0.00840874
F76_35.6_73766_49085_C	F76_35.6_73766_49085	F76_35.6	d__Bacteria;p__Bacteroidota;c__Bacteroidia;o__Bacteroidales;f__Bacteroidaceae;g__Phocaeicola;s__Phocaeicola massiliensis	F76_35.6_73766_50	EGPOIBAN_01140	CDS	894		3.2.1.-	COG1388	Autolysin	0.00841011
GUT_GENOME001488_7_158013_C	GUT_GENOME001488_7_158013	GUT_GENOME001488	d__Bacteria;p__Bacteroidota;c__Bacteroidia;o__Bacteroidales;f__Bacteroidaceae;g__Bacteroides_B;s__Bacteroides_B massiliensis	GUT_GENOME001488_7_151	PGPBLFEG_34689	CDS	939				hypothetical protein	0.00841018
F53_35.39_89604_19269_G	F53_35.39_89604_19269	F53_35.39	d__Bacteria;p__Bacteroidota;c__Bacteroidia;o__Bacteroidales;f__Tannerellaceae;g__Parabacteroides;s__Parabacteroides distasonis	F53_35.39_89604_22	FCHNCAAF_02959	CDS	483	ftnA_2	1.16.3.2		Bacterial non-heme ferritin	0.00841835
F68_15.53_55114_7133_C	F68_15.53_55114_7133	F68_15.53	d__Bacteria;p__Bacteroidota;c__Bacteroidia;o__Bacteroidales;f__Bacteroidaceae;g__Bacteroides;s__Bacteroides xylanisolvens	F68_15.53_55114_9	HOKNGBCN_00506	CDS	2061	prlC	3.4.24.70	COG0339	Oligopeptidase A	0.00841835
F66_15.8_38450_1315_G	F66_15.8_38450_1315	F66_15.8	d__Bacteria;p__Bacteroidota;c__Bacteroidia;o__Bacteroidales;f__Tannerellaceae;g__Parabacteroides;s__Parabacteroides merdae	F66_15.8_38450_1	FBABPIHH_02301	CDS	1176	xerC_11			Tyrosine recombinase XerC	0.00842132
GUT_GENOME001773_60_14220_G	GUT_GENOME001773_60_14220	GUT_GENOME001773	d__Bacteria;p__Bacteroidota;c__Bacteroidia;o__Bacteroidales;f__Bacteroidaceae;g__Prevotella;s__Prevotella sp000434515	GUT_GENOME001773_60_23	PGPBLFEG_37727	CDS	516				hypothetical protein	0.00842183
GUT_GENOME000192_7_123098_A	GUT_GENOME000192_7_123098	GUT_GENOME000192	d__Bacteria;p__Bacteroidota;c__Bacteroidia;o__Bacteroidales;f__Tannerellaceae;g__Parabacteroides;s__Parabacteroides merdae									0.00842187
GUT_GENOME096175_37_16565_G	GUT_GENOME096175_37_16565	GUT_GENOME096175	d__Bacteria;p__Firmicutes_C;c__Negativicutes;o__Acidaminococcales;f__Acidaminococcaceae;g__Phascolarctobacterium_A;s__Phascolarctobacterium_A succinatutens	GUT_GENOME096175_37_16	PGPBLFEG_77693	CDS	486				hypothetical protein	0.00842187
GUT_GENOME096175_37_16577_C	GUT_GENOME096175_37_16577	GUT_GENOME096175	d__Bacteria;p__Firmicutes_C;c__Negativicutes;o__Acidaminococcales;f__Acidaminococcaceae;g__Phascolarctobacterium_A;s__Phascolarctobacterium_A succinatutens	GUT_GENOME096175_37_16	PGPBLFEG_77693	CDS	486				hypothetical protein	0.00842187
GUT_GENOME096175_5_32233_C	GUT_GENOME096175_5_32233	GUT_GENOME096175	d__Bacteria;p__Firmicutes_C;c__Negativicutes;o__Acidaminococcales;f__Acidaminococcaceae;g__Phascolarctobacterium_A;s__Phascolarctobacterium_A succinatutens	GUT_GENOME096175_5_35	PGPBLFEG_77001	CDS	966				hypothetical protein	0.00842187
GUT_GENOME001282_10_52361_T	GUT_GENOME001282_10_52361	GUT_GENOME001282	d__Bacteria;p__Bacteroidota;c__Bacteroidia;o__Bacteroidales;f__Bacteroidaceae;g__Prevotella;s__Prevotella stercorea	GUT_GENOME001282_10_47	PGPBLFEG_31311	CDS	999				hypothetical protein	0.00842187
GUT_GENOME000192_6_309689_T	GUT_GENOME000192_6_309689	GUT_GENOME000192	d__Bacteria;p__Bacteroidota;c__Bacteroidia;o__Bacteroidales;f__Tannerellaceae;g__Parabacteroides;s__Parabacteroides merdae	GUT_GENOME000192_6_247	PGPBLFEG_10433	CDS	1641	fumB_3	4.2.1.2	COG1838	Fumarate hydratase class I, anaerobic	0.00842187
GUT_GENOME239747_34_29664_A	GUT_GENOME239747_34_29664	GUT_GENOME239747	d__Bacteria;p__Bacteroidota;c__Bacteroidia;o__Bacteroidales;f__Bacteroidaceae;g__Prevotella;s__Prevotella copri_A									0.00842187
F61_15.3_27831_14235_A	F61_15.3_27831_14235	F61_15.3	d__Bacteria;p__Bacteroidota;c__Bacteroidia;o__Bacteroidales;f__Bacteroidaceae;g__Bacteroides;s__Bacteroides uniformis	F61_15.3_27831_10	EFPPMOML_00957	CDS	1662	aspT_3			Aspartate/alanine antiporter	0.00842187
F90_56.32_84848_1546_G	F90_56.32_84848_1546	F90_56.32	d__Bacteria;p__Bacteroidota;c__Bacteroidia;o__Bacteroidales;f__Bacteroidaceae;g__Prevotella;s__Prevotella hominis	F90_56.32_84848_2	JKKOPDGL_02652	CDS	843				hypothetical protein	0.00842187
F48_35.35_8876_10728_G	F48_35.35_8876_10728	F48_35.35	d__Bacteria;p__Firmicutes_A;c__Clostridia;o__Oscillospirales;f__Oscillospiraceae;g__Lawsonibacter;s__Lawsonibacter sp000177015	F48_35.35_8876_8	AGAAOJGI_00331	CDS	1191				hypothetical protein	0.00842303
F79_35.100_159716_2076_G	F79_35.100_159716_2076	F79_35.100	d__Bacteria;p__Firmicutes_A;c__Clostridia;o__Lachnospirales;f__Lachnospiraceae;g__UBA2821;s__UBA2821 sp902763335	F79_35.100_159716_4	KBBKNNJN_01903	CDS	747				hypothetical protein	0.00842491
GUT_GENOME229830_316_3085_G	GUT_GENOME229830_316_3085	GUT_GENOME229830	d__Bacteria;p__Bacteroidota;c__Bacteroidia;o__Bacteroidales;f__Bacteroidaceae;g__Bacteroides;s__	GUT_GENOME229830_316_4	PGPBLFEG_14539	CDS	1389	lutB_3			Lactate utilization protein B	0.00842491
F66_15.8_1524_53373_C	F66_15.8_1524_53373	F66_15.8	d__Bacteria;p__Bacteroidota;c__Bacteroidia;o__Bacteroidales;f__Tannerellaceae;g__Parabacteroides;s__Parabacteroides merdae	F66_15.8_1524_39	FBABPIHH_00301	CDS	2214				hypothetical protein	0.00842491
F87_15.21_35784_219_G	F87_15.21_35784_219	F87_15.21	d__Bacteria;p__Bacteroidota;c__Bacteroidia;o__Bacteroidales;f__Bacteroidaceae;g__Phocaeicola;s__Phocaeicola coprophilus									0.00842791
F47_15.3_36897_22346_G	F47_15.3_36897_22346	F47_15.3	d__Bacteria;p__Firmicutes_A;c__Clostridia;o__Oscillospirales;f__Ruminococcaceae;g__Faecalibacterium;s__Faecalibacterium prausnitzii_C									0.00842834
F66_15.8_64982_12483_G	F66_15.8_64982_12483	F66_15.8	d__Bacteria;p__Bacteroidota;c__Bacteroidia;o__Bacteroidales;f__Tannerellaceae;g__Parabacteroides;s__Parabacteroides merdae	F66_15.8_64982_9	FBABPIHH_02565	CDS	1314	der_1		COG1160	GTPase Der	0.00843474
F44_15.6_51992_34772_A	F44_15.6_51992_34772	F44_15.6	d__Bacteria;p__Bacteroidota;c__Bacteroidia;o__Bacteroidales;f__Bacteroidaceae;g__Prevotella;s__Prevotella sp900552675	F44_15.6_51992_34	DMJABIPI_01006	CDS	738	dinB	2.7.7.7		DNA polymerase IV	0.00843511
GUT_GENOME096083_15_876745_G	GUT_GENOME096083_15_876745	GUT_GENOME096083	d__Bacteria;p__Bacteroidota;c__Bacteroidia;o__Bacteroidales;f__Bacteroidaceae;g__Bacteroides;s__Bacteroides uniformis	GUT_GENOME096083_15_762	PGPBLFEG_70834	CDS	2244				hypothetical protein	0.00843535
GUT_GENOME001778_80_167_T	GUT_GENOME001778_80_167	GUT_GENOME001778	d__Bacteria;p__Bacteroidota;c__Bacteroidia;o__Bacteroidales;f__Bacteroidaceae;g__Bacteroides_A;s__Bacteroides_A coprophilus									0.00844246
GUT_GENOME001778_3_61561_T	GUT_GENOME001778_3_61561	GUT_GENOME001778	d__Bacteria;p__Bacteroidota;c__Bacteroidia;o__Bacteroidales;f__Bacteroidaceae;g__Bacteroides_A;s__Bacteroides_A coprophilus	GUT_GENOME001778_3_64	PGPBLFEG_38269	CDS	1782				hypothetical protein	0.00844349
F65_35.52_127683_20131_A	F65_35.52_127683_20131	F65_35.52	d__Bacteria;p__Firmicutes_A;c__Clostridia;o__Oscillospirales;f__Oscillospiraceae;g__Flavonifractor;s__	F65_35.52_127683_20	BHLALGLK_02018	CDS	1188	dapX	2.6.1.-	COG0436	putative N-acetyl-LL-diaminopimelate aminotransferase	0.00844695
F65_35.52_137754_37228_G	F65_35.52_137754_37228	F65_35.52	d__Bacteria;p__Firmicutes_A;c__Clostridia;o__Oscillospirales;f__Oscillospiraceae;g__Flavonifractor;s__	F65_35.52_137754_36	BHLALGLK_00708	CDS	1365	atoE_1		COG2031	Putative short-chain fatty acid transporter	0.00844695
GUT_GENOME001778_1_66260_A	GUT_GENOME001778_1_66260	GUT_GENOME001778	d__Bacteria;p__Bacteroidota;c__Bacteroidia;o__Bacteroidales;f__Bacteroidaceae;g__Bacteroides_A;s__Bacteroides_A coprophilus									0.00844859
F62_56.1_203729_1462_C	F62_56.1_203729_1462	F62_56.1	d__Bacteria;p__Proteobacteria;c__Gammaproteobacteria;o__Burkholderiales;f__Burkholderiaceae;g__Sutterella;s__Sutterella wadsworthensis_A	F62_56.1_203729_3	DHCLDGIJ_01165	CDS	819	recX			Regulatory protein RecX	0.00844859
GUT_GENOME001488_15_43759_G	GUT_GENOME001488_15_43759	GUT_GENOME001488	d__Bacteria;p__Bacteroidota;c__Bacteroidia;o__Bacteroidales;f__Bacteroidaceae;g__Bacteroides_B;s__Bacteroides_B massiliensis	GUT_GENOME001488_15_28	PGPBLFEG_35449	CDS	987				hypothetical protein	0.00845301
GUT_GENOME000189_18_3084_T	GUT_GENOME000189_18_3084	GUT_GENOME000189	d__Bacteria;p__Bacteroidota;c__Bacteroidia;o__Bacteroidales;f__Bacteroidaceae;g__Bacteroides_A;s__Bacteroides_A sp900066455	GUT_GENOME000189_18_4								0.00845661
GUT_GENOME096175_19_15773_G	GUT_GENOME096175_19_15773	GUT_GENOME096175	d__Bacteria;p__Firmicutes_C;c__Negativicutes;o__Acidaminococcales;f__Acidaminococcaceae;g__Phascolarctobacterium_A;s__Phascolarctobacterium_A succinatutens	GUT_GENOME096175_19_14	PGPBLFEG_77311	CDS	540	rbr_29		COG1592	Rubrerythrin	0.00845728
GUT_GENOME096175_4_10298_C	GUT_GENOME096175_4_10298	GUT_GENOME096175	d__Bacteria;p__Firmicutes_C;c__Negativicutes;o__Acidaminococcales;f__Acidaminococcaceae;g__Phascolarctobacterium_A;s__Phascolarctobacterium_A succinatutens	GUT_GENOME096175_4_10	PGPBLFEG_76967	CDS	822	proC_26	1.5.1.2	COG0345	Pyrroline-5-carboxylate reductase	0.00845728
GUT_GENOME096175_5_33814_A	GUT_GENOME096175_5_33814	GUT_GENOME096175	d__Bacteria;p__Firmicutes_C;c__Negativicutes;o__Acidaminococcales;f__Acidaminococcaceae;g__Phascolarctobacterium_A;s__Phascolarctobacterium_A succinatutens	GUT_GENOME096175_5_37	PGPBLFEG_77003	CDS	579				hypothetical protein	0.00845728
F86_35.28_18281_31298_G	F86_35.28_18281_31298	F86_35.28	d__Bacteria;p__Bacteroidota;c__Bacteroidia;o__Bacteroidales;f__Bacteroidaceae;g__Prevotella;s__Prevotella sp004554665	F86_35.28_18281_33	LKAGILJA_01362	CDS	1125				hypothetical protein	0.00845728
GUT_GENOME001778_3_40168_G	GUT_GENOME001778_3_40168	GUT_GENOME001778	d__Bacteria;p__Bacteroidota;c__Bacteroidia;o__Bacteroidales;f__Bacteroidaceae;g__Bacteroides_A;s__Bacteroides_A coprophilus	GUT_GENOME001778_3_48	PGPBLFEG_38255	CDS	3069	susC_92			TonB-dependent receptor SusC	0.00845728
GUT_GENOME096080_31_109175_T	GUT_GENOME096080_31_109175	GUT_GENOME096080	d__Bacteria;p__Bacteroidota;c__Bacteroidia;o__Bacteroidales;f__Bacteroidaceae;g__Bacteroides;s__Bacteroides xylanisolvens	GUT_GENOME096080_31_101	PGPBLFEG_64331	CDS	1587				hypothetical protein	0.00845728
GUT_GENOME239662_3_92882_G	GUT_GENOME239662_3_92882	GUT_GENOME239662	d__Bacteria;p__Bacteroidota;c__Bacteroidia;o__Bacteroidales;f__Bacteroidaceae;g__Bacteroides;s__Bacteroides stercoris	GUT_GENOME239662_3_76	PGPBLFEG_14932	CDS	879	dnaG_22	2.7.7.-		DNA primase	0.00845728
GUT_GENOME270564_77_11336_C	GUT_GENOME270564_77_11336	GUT_GENOME270564	d__Bacteria;p__Bacteroidota;c__Bacteroidia;o__Bacteroidales;f__Bacteroidaceae;g__Prevotella;s__Prevotella sp002251385									0.00845728
GUT_GENOME080845_42_3884_C	GUT_GENOME080845_42_3884	GUT_GENOME080845	d__Bacteria;p__Bacteroidota;c__Bacteroidia;o__Bacteroidales;f__Bacteroidaceae;g__Prevotella;s__Prevotella sp000834015	GUT_GENOME080845_42_3	PGPBLFEG_49419	CDS	3249	rapA_13	3.6.4.-		RNA polymerase-associated protein RapA	0.00845728
GUT_GENOME080845_42_3962_A	GUT_GENOME080845_42_3962	GUT_GENOME080845	d__Bacteria;p__Bacteroidota;c__Bacteroidia;o__Bacteroidales;f__Bacteroidaceae;g__Prevotella;s__Prevotella sp000834015	GUT_GENOME080845_42_3	PGPBLFEG_49419	CDS	3249	rapA_13	3.6.4.-		RNA polymerase-associated protein RapA	0.00845728
GUT_GENOME096083_13_1032489_G	GUT_GENOME096083_13_1032489	GUT_GENOME096083	d__Bacteria;p__Bacteroidota;c__Bacteroidia;o__Bacteroidales;f__Bacteroidaceae;g__Bacteroides;s__Bacteroides uniformis	GUT_GENOME096083_13_824	PGPBLFEG_69198	CDS	1245	lolE_35		COG4591	Lipoprotein-releasing system transmembrane protein LolE	0.00845728
GUT_GENOME239747_7_104601_A	GUT_GENOME239747_7_104601	GUT_GENOME239747	d__Bacteria;p__Bacteroidota;c__Bacteroidia;o__Bacteroidales;f__Bacteroidaceae;g__Prevotella;s__Prevotella copri_A	GUT_GENOME239747_7_91	PGPBLFEG_15421	CDS	591	sodB_4	1.15.1.1	COG0605	Superoxide dismutase [Mn/Fe]	0.00845728
F70_56.38_87847_6786_G	F70_56.38_87847_6786	F70_56.38	d__Bacteria;p__Firmicutes_A;c__Clostridia;o__Oscillospirales;f__Oscillospiraceae;g__Dysosmobacter;s__	F70_56.38_87847_6	LJOAIDIM_00385	CDS	1452	trkG		COG0168	Trk system potassium uptake protein TrkG	0.00845728
F86_35.28_18281_3643_C	F86_35.28_18281_3643	F86_35.28	d__Bacteria;p__Bacteroidota;c__Bacteroidia;o__Bacteroidales;f__Bacteroidaceae;g__Prevotella;s__Prevotella sp004554665	F86_35.28_18281_4	LKAGILJA_01339	CDS	1272				Outer membrane protein 40	0.00845728
GUT_GENOME001778_20_32399_C	GUT_GENOME001778_20_32399	GUT_GENOME001778	d__Bacteria;p__Bacteroidota;c__Bacteroidia;o__Bacteroidales;f__Bacteroidaceae;g__Bacteroides_A;s__Bacteroides_A coprophilus	GUT_GENOME001778_20_29	PGPBLFEG_39662	CDS	1572	ftsA_12		COG0849	Cell division protein FtsA	0.00846196
F68_56.62_142831_39991_T	F68_56.62_142831_39991	F68_56.62	d__Bacteria;p__Bacteroidota;c__Bacteroidia;o__Bacteroidales;f__Bacteroidaceae;g__Alloprevotella;s__Alloprevotella sp004557035	F68_56.62_142831_33	OHDDGNCA_00970	CDS	1290	pknD	2.7.11.1		Serine/threonine-protein kinase PknD	0.00846351
F68_56.62_140634_50010_T	F68_56.62_140634_50010	F68_56.62	d__Bacteria;p__Bacteroidota;c__Bacteroidia;o__Bacteroidales;f__Bacteroidaceae;g__Alloprevotella;s__Alloprevotella sp004557035	F68_56.62_140634_41	OHDDGNCA_00777	CDS	1395	esiB			Secretory immunoglobulin A-binding protein EsiB	0.00846351
F68_56.62_140634_103508_G	F68_56.62_140634_103508	F68_56.62	d__Bacteria;p__Bacteroidota;c__Bacteroidia;o__Bacteroidales;f__Bacteroidaceae;g__Alloprevotella;s__Alloprevotella sp004557035	F68_56.62_140634_87	OHDDGNCA_00821	CDS	2841	infB			Translation initiation factor IF-2	0.00846351
F68_56.62_203027_69250_C	F68_56.62_203027_69250	F68_56.62	d__Bacteria;p__Bacteroidota;c__Bacteroidia;o__Bacteroidales;f__Bacteroidaceae;g__Alloprevotella;s__Alloprevotella sp004557035	F68_56.62_203027_55								0.00846351
F68_56.62_33728_41290_T	F68_56.62_33728_41290	F68_56.62	d__Bacteria;p__Bacteroidota;c__Bacteroidia;o__Bacteroidales;f__Bacteroidaceae;g__Alloprevotella;s__Alloprevotella sp004557035									0.00846351
F68_56.62_4628_48094_T	F68_56.62_4628_48094	F68_56.62	d__Bacteria;p__Bacteroidota;c__Bacteroidia;o__Bacteroidales;f__Bacteroidaceae;g__Alloprevotella;s__Alloprevotella sp004557035	F68_56.62_4628_41	OHDDGNCA_00174	CDS	1035				hypothetical protein	0.00846351
F68_56.62_4917_5564_C	F68_56.62_4917_5564	F68_56.62	d__Bacteria;p__Bacteroidota;c__Bacteroidia;o__Bacteroidales;f__Bacteroidaceae;g__Alloprevotella;s__Alloprevotella sp004557035	F68_56.62_4917_2	OHDDGNCA_00205	CDS	1248				hypothetical protein	0.00846351
F47_15.3_81920_1610_C	F47_15.3_81920_1610	F47_15.3	d__Bacteria;p__Firmicutes_A;c__Clostridia;o__Oscillospirales;f__Ruminococcaceae;g__Faecalibacterium;s__Faecalibacterium prausnitzii_C	F47_15.3_81920_3	LKKMMDFE_00992	CDS	432				hypothetical protein	0.00846351
F66_15.8_41926_21472_T	F66_15.8_41926_21472	F66_15.8	d__Bacteria;p__Bacteroidota;c__Bacteroidia;o__Bacteroidales;f__Tannerellaceae;g__Parabacteroides;s__Parabacteroides merdae	F66_15.8_41926_12	FBABPIHH_02673	CDS	1290	hisD	1.1.1.23	COG0141	Histidinol dehydrogenase	0.00846351
F68_56.62_122078_35177_A	F68_56.62_122078_35177	F68_56.62	d__Bacteria;p__Bacteroidota;c__Bacteroidia;o__Bacteroidales;f__Bacteroidaceae;g__Alloprevotella;s__Alloprevotella sp004557035									0.00846351
F68_56.62_109330_111157_C	F68_56.62_109330_111157	F68_56.62	d__Bacteria;p__Bacteroidota;c__Bacteroidia;o__Bacteroidales;f__Bacteroidaceae;g__Alloprevotella;s__Alloprevotella sp004557035	F68_56.62_109330_76	OHDDGNCA_01650	CDS	1590				hypothetical protein	0.00846351
F68_56.62_140634_40165_C	F68_56.62_140634_40165	F68_56.62	d__Bacteria;p__Bacteroidota;c__Bacteroidia;o__Bacteroidales;f__Bacteroidaceae;g__Alloprevotella;s__Alloprevotella sp004557035	F68_56.62_140634_34	OHDDGNCA_00772	CDS	996				hypothetical protein	0.00846351
F68_56.62_140634_50007_A	F68_56.62_140634_50007	F68_56.62	d__Bacteria;p__Bacteroidota;c__Bacteroidia;o__Bacteroidales;f__Bacteroidaceae;g__Alloprevotella;s__Alloprevotella sp004557035	F68_56.62_140634_41	OHDDGNCA_00777	CDS	1395	esiB			Secretory immunoglobulin A-binding protein EsiB	0.00846351
F68_56.62_180979_37836_G	F68_56.62_180979_37836	F68_56.62	d__Bacteria;p__Bacteroidota;c__Bacteroidia;o__Bacteroidales;f__Bacteroidaceae;g__Alloprevotella;s__Alloprevotella sp004557035									0.00846351
F68_56.62_203027_69249_C	F68_56.62_203027_69249	F68_56.62	d__Bacteria;p__Bacteroidota;c__Bacteroidia;o__Bacteroidales;f__Bacteroidaceae;g__Alloprevotella;s__Alloprevotella sp004557035	F68_56.62_203027_55								0.00846351
F68_56.62_33728_10483_A	F68_56.62_33728_10483	F68_56.62	d__Bacteria;p__Bacteroidota;c__Bacteroidia;o__Bacteroidales;f__Bacteroidaceae;g__Alloprevotella;s__Alloprevotella sp004557035									0.00846351
F68_56.62_41540_19063_A	F68_56.62_41540_19063	F68_56.62	d__Bacteria;p__Bacteroidota;c__Bacteroidia;o__Bacteroidales;f__Bacteroidaceae;g__Alloprevotella;s__Alloprevotella sp004557035	F68_56.62_41540_14	OHDDGNCA_01487	CDS	1443	degQ	3.4.21.107	COG0265	Periplasmic pH-dependent serine endoprotease DegQ	0.00846351
F68_56.62_9831_56960_C	F68_56.62_9831_56960	F68_56.62	d__Bacteria;p__Bacteroidota;c__Bacteroidia;o__Bacteroidales;f__Bacteroidaceae;g__Alloprevotella;s__Alloprevotella sp004557035	F68_56.62_9831_42	OHDDGNCA_00612	CDS	2529				hypothetical protein	0.00846351
F61_15.3_19157_40016_G	F61_15.3_19157_40016	F61_15.3	d__Bacteria;p__Bacteroidota;c__Bacteroidia;o__Bacteroidales;f__Bacteroidaceae;g__Bacteroides;s__Bacteroides uniformis	F61_15.3_19157_31	EFPPMOML_02766	CDS	1305				hypothetical protein	0.00846658
F66_15.8_44768_10974_T	F66_15.8_44768_10974	F66_15.8	d__Bacteria;p__Bacteroidota;c__Bacteroidia;o__Bacteroidales;f__Tannerellaceae;g__Parabacteroides;s__Parabacteroides merdae	F66_15.8_44768_9	FBABPIHH_00135	CDS	2502		3.2.1.23	COG3250	Beta-galactosidase BoGH2A	0.00846673
F62_56.1_66501_2856_C	F62_56.1_66501_2856	F62_56.1	d__Bacteria;p__Proteobacteria;c__Gammaproteobacteria;o__Burkholderiales;f__Burkholderiaceae;g__Sutterella;s__Sutterella wadsworthensis_A	F62_56.1_66501_2	DHCLDGIJ_00269	CDS	1431	pepD	3.4.-.-	COG4690	Dipeptidase	0.00846775
GUT_GENOME096083_14_915806_A	GUT_GENOME096083_14_915806	GUT_GENOME096083	d__Bacteria;p__Bacteroidota;c__Bacteroidia;o__Bacteroidales;f__Bacteroidaceae;g__Bacteroides;s__Bacteroides uniformis									0.00846827
F66_15.38_38001_26370_G	F66_15.38_38001_26370	F66_15.38	d__Bacteria;p__Bacteroidota;c__Bacteroidia;o__Bacteroidales;f__Rikenellaceae;g__Alistipes;s__Alistipes shahii	F66_15.38_38001_14	DKGHLPPK_01948	CDS	1191		3.2.1.-		Unsaturated glucuronyl hydrolase	0.00847271
F87_15.21_63733_2044_T	F87_15.21_63733_2044	F87_15.21	d__Bacteria;p__Bacteroidota;c__Bacteroidia;o__Bacteroidales;f__Bacteroidaceae;g__Phocaeicola;s__Phocaeicola coprophilus									0.00847301
F88_56.42_11433_234_C	F88_56.42_11433_234	F88_56.42	d__Bacteria;p__Bacteroidota;c__Bacteroidia;o__Bacteroidales;f__Bacteroidaceae;g__Prevotella;s__Prevotella sp002251295	F88_56.42_11433_1	LKGDDPEE_00478	CDS	1374	hsdR_1	3.1.21.3		Type-1 restriction enzyme R protein	0.00847325
GUT_GENOME001282_3_54622_T	GUT_GENOME001282_3_54622	GUT_GENOME001282	d__Bacteria;p__Bacteroidota;c__Bacteroidia;o__Bacteroidales;f__Bacteroidaceae;g__Prevotella;s__Prevotella stercorea	GUT_GENOME001282_3_43	PGPBLFEG_30925	CDS	1224				hypothetical protein	0.0084759
GUT_GENOME000192_2_495474_T	GUT_GENOME000192_2_495474	GUT_GENOME000192	d__Bacteria;p__Bacteroidota;c__Bacteroidia;o__Bacteroidales;f__Tannerellaceae;g__Parabacteroides;s__Parabacteroides merdae	GUT_GENOME000192_2_382	PGPBLFEG_09167	CDS	1689				hypothetical protein	0.00848038
F39_35.45_135791_29906_G	F39_35.45_135791_29906	F39_35.45	d__Bacteria;p__Bacteroidota;c__Bacteroidia;o__Bacteroidales;f__Bacteroidaceae;g__Prevotella;s__Prevotella sp015074785	F39_35.45_135791_22	IBAEICJG_02142	CDS	1224	xerC_7			Tyrosine recombinase XerC	0.00848067
GUT_GENOME001778_3_62042_G	GUT_GENOME001778_3_62042	GUT_GENOME001778	d__Bacteria;p__Bacteroidota;c__Bacteroidia;o__Bacteroidales;f__Bacteroidaceae;g__Bacteroides_A;s__Bacteroides_A coprophilus	GUT_GENOME001778_3_64	PGPBLFEG_38269	CDS	1782				hypothetical protein	0.00848199
GUT_GENOME218246_87_766_G	GUT_GENOME218246_87_766	GUT_GENOME218246	d__Bacteria;p__Bacteroidota;c__Bacteroidia;o__Bacteroidales;f__Muribaculaceae;g__;s__	GUT_GENOME218246_87_2	PGPBLFEG_14511	CDS	2415				hypothetical protein	0.00850107
F70_56.38_158387_1149_T	F70_56.38_158387_1149	F70_56.38	d__Bacteria;p__Firmicutes_A;c__Clostridia;o__Oscillospirales;f__Oscillospiraceae;g__Dysosmobacter;s__	F70_56.38_158387_2	LJOAIDIM_02011	CDS	2760				hypothetical protein	0.00850457
F89_15.22_49717_50239_A	F89_15.22_49717_50239	F89_15.22	d__Bacteria;p__Bacteroidota;c__Bacteroidia;o__Bacteroidales;f__Bacteroidaceae;g__Phocaeicola;s__Phocaeicola vulgatus	F89_15.22_49717_44	DOJKCKAJ_01759	CDS	1146	icd	1.1.1.42		Isocitrate dehydrogenase [NADP]	0.00850817
GUT_GENOME096174_6_39972_A	GUT_GENOME096174_6_39972	GUT_GENOME096174	d__Bacteria;p__Bacteroidota;c__Bacteroidia;o__Bacteroidales;f__Bacteroidaceae;g__Bacteroides_A;s__Bacteroides_A plebeius	GUT_GENOME096174_6_32	PGPBLFEG_75303	CDS	618				hypothetical protein	0.00851049
F80_35.6_131529_26262_G	F80_35.6_131529_26262	F80_35.6	d__Bacteria;p__Bacteroidota;c__Bacteroidia;o__Bacteroidales;f__Bacteroidaceae;g__Phocaeicola;s__Phocaeicola plebeius_A	F80_35.6_131529_28	LFOJHMJM_02217	CDS	1350				hypothetical protein	0.00851756
F61_15.3_62465_7954_C	F61_15.3_62465_7954	F61_15.3	d__Bacteria;p__Bacteroidota;c__Bacteroidia;o__Bacteroidales;f__Bacteroidaceae;g__Bacteroides;s__Bacteroides uniformis	F61_15.3_62465_6	EFPPMOML_02487	CDS	1494				hypothetical protein	0.00851984
GUT_GENOME225144_1128_3250_G	GUT_GENOME225144_1128_3250	GUT_GENOME225144	d__Bacteria;p__Firmicutes_A;c__Clostridia;o__Lachnospirales;f__Lachnospiraceae;g__Faecalicatena;s__	GUT_GENOME225144_1128_3	PGPBLFEG_14527	CDS	1182	wbpI_4	5.1.3.23	COG0381	UDP-2,3-diacetamido-2,3-dideoxy-D-glucuronate 2-epimerase	0.00852035
F70_56.38_266595_50755_C	F70_56.38_266595_50755	F70_56.38	d__Bacteria;p__Firmicutes_A;c__Clostridia;o__Oscillospirales;f__Oscillospiraceae;g__Dysosmobacter;s__	F70_56.38_266595_57	LJOAIDIM_00928	CDS	489				hypothetical protein	0.00852035
F66_15.8_33013_16392_T	F66_15.8_33013_16392	F66_15.8	d__Bacteria;p__Bacteroidota;c__Bacteroidia;o__Bacteroidales;f__Tannerellaceae;g__Parabacteroides;s__Parabacteroides merdae	F66_15.8_33013_20	FBABPIHH_01474	CDS	900				hypothetical protein	0.00852826
F76_35.2_21223_12927_T	F76_35.2_21223_12927	F76_35.2	d__Bacteria;p__Firmicutes_C;c__Negativicutes;o__Acidaminococcales;f__Acidaminococcaceae;g__Phascolarctobacterium_A;s__Phascolarctobacterium_A succinatutens	F76_35.2_21223_12	PBAMAJHM_00803	CDS	1305	hemA	1.2.1.70	COG0373	Glutamyl-tRNA reductase	0.00852927
GUT_GENOME110466_82_334_C	GUT_GENOME110466_82_334	GUT_GENOME110466	d__Bacteria;p__Bacteroidota;c__Bacteroidia;o__Bacteroidales;f__UBA932;g__RC9;s__									0.00853302
GUT_GENOME096083_14_463187_C	GUT_GENOME096083_14_463187	GUT_GENOME096083	d__Bacteria;p__Bacteroidota;c__Bacteroidia;o__Bacteroidales;f__Bacteroidaceae;g__Bacteroides;s__Bacteroides uniformis	GUT_GENOME096083_14_350	PGPBLFEG_69539	CDS	1134				hypothetical protein	0.00853517
F61_15.3_37733_1800_A	F61_15.3_37733_1800	F61_15.3	d__Bacteria;p__Bacteroidota;c__Bacteroidia;o__Bacteroidales;f__Bacteroidaceae;g__Bacteroides;s__Bacteroides uniformis	F61_15.3_37733_2	EFPPMOML_02353	CDS	1380				hypothetical protein	0.00853522
F70_56.38_256747_32106_C	F70_56.38_256747_32106	F70_56.38	d__Bacteria;p__Firmicutes_A;c__Clostridia;o__Oscillospirales;f__Oscillospiraceae;g__Dysosmobacter;s__	F70_56.38_256747_27	LJOAIDIM_00569	CDS	756				hypothetical protein	0.0085386
F70_56.38_296148_8237_C	F70_56.38_296148_8237	F70_56.38	d__Bacteria;p__Firmicutes_A;c__Clostridia;o__Oscillospirales;f__Oscillospiraceae;g__Dysosmobacter;s__	F70_56.38_296148_9	LJOAIDIM_01502	CDS	867	truB	5.4.99.25	COG0130	tRNA pseudouridine synthase B	0.0085386
F89_15.22_79672_4179_C	F89_15.22_79672_4179	F89_15.22	d__Bacteria;p__Bacteroidota;c__Bacteroidia;o__Bacteroidales;f__Bacteroidaceae;g__Phocaeicola;s__Phocaeicola vulgatus									0.0085421
F53_35.39_69835_392_G	F53_35.39_69835_392	F53_35.39	d__Bacteria;p__Bacteroidota;c__Bacteroidia;o__Bacteroidales;f__Tannerellaceae;g__Parabacteroides;s__Parabacteroides distasonis	F53_35.39_69835_1	FCHNCAAF_01330	CDS	1572	nadB	1.4.3.16	COG0029	L-aspartate oxidase	0.00854279
GUT_GENOME001778_71_271_G	GUT_GENOME001778_71_271	GUT_GENOME001778	d__Bacteria;p__Bacteroidota;c__Bacteroidia;o__Bacteroidales;f__Bacteroidaceae;g__Bacteroides_A;s__Bacteroides_A coprophilus									0.00854312
F87_15.21_62753_38615_T	F87_15.21_62753_38615	F87_15.21	d__Bacteria;p__Bacteroidota;c__Bacteroidia;o__Bacteroidales;f__Bacteroidaceae;g__Phocaeicola;s__Phocaeicola coprophilus	F87_15.21_62753_23	KBBLKICH_00627	CDS	1203	xerC_3			Tyrosine recombinase XerC	0.00854359
F89_15.22_3060_15981_A	F89_15.22_3060_15981	F89_15.22	d__Bacteria;p__Bacteroidota;c__Bacteroidia;o__Bacteroidales;f__Bacteroidaceae;g__Phocaeicola;s__Phocaeicola vulgatus	F89_15.22_3060_14	DOJKCKAJ_00789	CDS	2112				hypothetical protein	0.00854718
F62_56.10_125726_865_T	F62_56.10_125726_865	F62_56.10	d__Bacteria;p__Bacteroidota;c__Bacteroidia;o__Bacteroidales;f__UBA932;g__Cryptobacteroides;s__Cryptobacteroides sp900546925									0.00854931
GUT_GENOME144544_1_3815521_T	GUT_GENOME144544_1_3815521	GUT_GENOME144544	d__Bacteria;p__Proteobacteria;c__Gammaproteobacteria;o__Enterobacterales;f__Enterobacteriaceae;g__Escherichia;s__Escherichia coli_D	GUT_GENOME144544_1_3620	PGPBLFEG_13161	CDS	2034				hypothetical protein	0.00854931
F65_35.52_4792_28636_T	F65_35.52_4792_28636	F65_35.52	d__Bacteria;p__Firmicutes_A;c__Clostridia;o__Oscillospirales;f__Oscillospiraceae;g__Flavonifractor;s__	F65_35.52_4792_27	BHLALGLK_00496	CDS	1839	apu		COG0366	Amylopullulanase	0.00854931
F66_15.8_64982_4650_A	F66_15.8_64982_4650	F66_15.8	d__Bacteria;p__Bacteroidota;c__Bacteroidia;o__Bacteroidales;f__Tannerellaceae;g__Parabacteroides;s__Parabacteroides merdae	F66_15.8_64982_4	FBABPIHH_02560	CDS	1095		3.2.1.4		Endoglucanase C307	0.00854931
F70_56.38_246785_5341_A	F70_56.38_246785_5341	F70_56.38	d__Bacteria;p__Firmicutes_A;c__Clostridia;o__Oscillospirales;f__Oscillospiraceae;g__Dysosmobacter;s__	F70_56.38_246785_9	LJOAIDIM_00137	CDS	1632				hypothetical protein	0.00854931
GUT_GENOME096080_34_713435_A	GUT_GENOME096080_34_713435	GUT_GENOME096080	d__Bacteria;p__Bacteroidota;c__Bacteroidia;o__Bacteroidales;f__Bacteroidaceae;g__Bacteroides;s__Bacteroides xylanisolvens	GUT_GENOME096080_34_569	PGPBLFEG_65669	CDS	732	pgl_23	3.1.1.31	COG0363	6-phosphogluconolactonase	0.00854931
GUT_GENOME096080_34_713440_T	GUT_GENOME096080_34_713440	GUT_GENOME096080	d__Bacteria;p__Bacteroidota;c__Bacteroidia;o__Bacteroidales;f__Bacteroidaceae;g__Bacteroides;s__Bacteroides xylanisolvens	GUT_GENOME096080_34_569	PGPBLFEG_65669	CDS	732	pgl_23	3.1.1.31	COG0363	6-phosphogluconolactonase	0.00854931
GUT_GENOME096080_34_713441_G	GUT_GENOME096080_34_713441	GUT_GENOME096080	d__Bacteria;p__Bacteroidota;c__Bacteroidia;o__Bacteroidales;f__Bacteroidaceae;g__Bacteroides;s__Bacteroides xylanisolvens	GUT_GENOME096080_34_569	PGPBLFEG_65669	CDS	732	pgl_23	3.1.1.31	COG0363	6-phosphogluconolactonase	0.00854931
F77_15.43_81325_7452_G	F77_15.43_81325_7452	F77_15.43	d__Bacteria;p__Bacteroidota;c__Bacteroidia;o__Bacteroidales;f__Bacteroidaceae;g__Prevotella;s__Prevotella mizrahii	F77_15.43_81325_6	PJILPAJF_00418	CDS	681				hypothetical protein	0.00854931
F77_15.43_81325_9459_T	F77_15.43_81325_9459	F77_15.43	d__Bacteria;p__Bacteroidota;c__Bacteroidia;o__Bacteroidales;f__Bacteroidaceae;g__Prevotella;s__Prevotella mizrahii	F77_15.43_81325_9								0.00854931
F73_15.43_87849_35924_G	F73_15.43_87849_35924	F73_15.43	d__Bacteria;p__Proteobacteria;c__Gammaproteobacteria;o__Enterobacterales;f__Enterobacteriaceae;g__Escherichia;s__Escherichia coli	F73_15.43_87849_25	EGADELHM_01930	CDS	729	gadW			HTH-type transcriptional regulator GadW	0.00855061
F44_56.36_4150_451_T	F44_56.36_4150_451	F44_56.36	d__Bacteria;p__Bacteroidota;c__Bacteroidia;o__Bacteroidales;f__Bacteroidaceae;g__Prevotella;s__Prevotella sp900543585	F44_56.36_4150_1	ENIAKPFM_00136	CDS	816	xerC_2			Tyrosine recombinase XerC	0.0085509
GUT_GENOME001778_29_42291_T	GUT_GENOME001778_29_42291	GUT_GENOME001778	d__Bacteria;p__Bacteroidota;c__Bacteroidia;o__Bacteroidales;f__Bacteroidaceae;g__Bacteroides_A;s__Bacteroides_A coprophilus	GUT_GENOME001778_29_36	PGPBLFEG_40039	CDS	975				hypothetical protein	0.0085522
GUT_GENOME096083_15_1090364_A	GUT_GENOME096083_15_1090364	GUT_GENOME096083	d__Bacteria;p__Bacteroidota;c__Bacteroidia;o__Bacteroidales;f__Bacteroidaceae;g__Bacteroides;s__Bacteroides uniformis	GUT_GENOME096083_15_939	PGPBLFEG_70999	CDS	3072	mexB_12		COG0841	Multidrug resistance protein MexB	0.00855296
F66_15.8_49452_45756_C	F66_15.8_49452_45756	F66_15.8	d__Bacteria;p__Bacteroidota;c__Bacteroidia;o__Bacteroidales;f__Tannerellaceae;g__Parabacteroides;s__Parabacteroides merdae	F66_15.8_49452_33	FBABPIHH_00812	CDS	1878	mnmG		COG0445	tRNA uridine 5-carboxymethylaminomethyl modification enzyme MnmG	0.00855324
F79_35.100_63090_1377_C	F79_35.100_63090_1377	F79_35.100	d__Bacteria;p__Firmicutes_A;c__Clostridia;o__Lachnospirales;f__Lachnospiraceae;g__UBA2821;s__UBA2821 sp902763335	F79_35.100_63090_2	KBBKNNJN_03672	CDS	1161				hypothetical protein	0.00855456
F73_15.43_82967_4886_A	F73_15.43_82967_4886	F73_15.43	d__Bacteria;p__Proteobacteria;c__Gammaproteobacteria;o__Enterobacterales;f__Enterobacteriaceae;g__Escherichia;s__Escherichia coli	F73_15.43_82967_6	EGADELHM_01269	CDS	693				hypothetical protein	0.00855658
GUT_GENOME143131_1_985429_C	GUT_GENOME143131_1_985429	GUT_GENOME143131	d__Bacteria;p__Bacteroidota;c__Bacteroidia;o__Bacteroidales;f__Tannerellaceae;g__Parabacteroides;s__Parabacteroides distasonis	GUT_GENOME143131_1_884	PGPBLFEG_12139	CDS	351				hypothetical protein	0.00855658
F87_15.21_6939_63950_G	F87_15.21_6939_63950	F87_15.21	d__Bacteria;p__Bacteroidota;c__Bacteroidia;o__Bacteroidales;f__Bacteroidaceae;g__Phocaeicola;s__Phocaeicola coprophilus	F87_15.21_6939_69	KBBLKICH_01219	CDS	6984				hypothetical protein	0.00855804
F47_35.52_64094_500_G	F47_35.52_64094_500	F47_35.52	d__Bacteria;p__Firmicutes_A;c__Clostridia;o__Oscillospirales;f__;g__;s__	F47_35.52_64094_2	PPIHHALL_01569	CDS	720				hypothetical protein	0.00856024
F64_35.95_113119_95072_T	F64_35.95_113119_95072	F64_35.95	d__Bacteria;p__Bacteroidota;c__Bacteroidia;o__Bacteroidales;f__UBA932;g__Cryptobacteroides;s__Cryptobacteroides sp900546445	F64_35.95_113119_86	PCKJAMAP_00844	CDS	1158	yidD			Putative membrane protein insertion efficiency factor	0.00856219
F64_35.95_141977_40555_G	F64_35.95_141977_40555	F64_35.95	d__Bacteria;p__Bacteroidota;c__Bacteroidia;o__Bacteroidales;f__UBA932;g__Cryptobacteroides;s__Cryptobacteroides sp900546445	F64_35.95_141977_35	PCKJAMAP_01436	CDS	1494	glpT		COG2271	Glycerol-3-phosphate transporter	0.00856219
F48_56.100_82116_10926_C	F48_56.100_82116_10926	F48_56.100	d__Bacteria;p__Firmicutes_A;c__Clostridia;o__Lachnospirales;f__Lachnospiraceae;g__Agathobacter;s__	F48_56.100_82116_11	NHOHABFD_00877	CDS	1212	moaA_3			GTP 3',8-cyclase	0.00856561
F66_15.8_81652_6371_G	F66_15.8_81652_6371	F66_15.8	d__Bacteria;p__Bacteroidota;c__Bacteroidia;o__Bacteroidales;f__Tannerellaceae;g__Parabacteroides;s__Parabacteroides merdae	F66_15.8_81652_6	FBABPIHH_01957	CDS	1815				hypothetical protein	0.00856603
GUT_GENOME001778_3_161248_C	GUT_GENOME001778_3_161248	GUT_GENOME001778	d__Bacteria;p__Bacteroidota;c__Bacteroidia;o__Bacteroidales;f__Bacteroidaceae;g__Bacteroides_A;s__Bacteroides_A coprophilus	GUT_GENOME001778_3_147	PGPBLFEG_38348	CDS	2484		3.2.1.23	COG3250	Beta-galactosidase BoGH2A	0.0085695
F69_35.33_80093_870_A	F69_35.33_80093_870	F69_35.33	d__Bacteria;p__Bacteroidota;c__Bacteroidia;o__Bacteroidales;f__Bacteroidaceae;g__Prevotella;s__Prevotella sp900313215	F69_35.33_80093_2								0.00857063
GUT_GENOME107760_42_8594_T	GUT_GENOME107760_42_8594	GUT_GENOME107760	d__Bacteria;p__Bacteroidota;c__Bacteroidia;o__Bacteroidales;f__Bacteroidaceae;g__Prevotella;s__Prevotella sp000434975	GUT_GENOME107760_42_6	PGPBLFEG_99703	CDS	360				hypothetical protein	0.00857307
F89_56.95_72411_2248_T	F89_56.95_72411_2248	F89_56.95	d__Bacteria;p__Firmicutes_A;c__Clostridia;o__Lachnospirales;f__Lachnospiraceae;g__Schaedlerella;s__Schaedlerella sp905203555	F89_56.95_72411_4								0.00857473
F64_35.95_211543_15359_A	F64_35.95_211543_15359	F64_35.95	d__Bacteria;p__Bacteroidota;c__Bacteroidia;o__Bacteroidales;f__UBA932;g__Cryptobacteroides;s__Cryptobacteroides sp900546445	F64_35.95_211543_11	PCKJAMAP_01174	CDS	1302				hypothetical protein	0.00857498
F64_35.95_211543_16022_A	F64_35.95_211543_16022	F64_35.95	d__Bacteria;p__Bacteroidota;c__Bacteroidia;o__Bacteroidales;f__UBA932;g__Cryptobacteroides;s__Cryptobacteroides sp900546445	F64_35.95_211543_11	PCKJAMAP_01174	CDS	1302				hypothetical protein	0.00857498
F64_35.95_211543_29759_A	F64_35.95_211543_29759	F64_35.95	d__Bacteria;p__Bacteroidota;c__Bacteroidia;o__Bacteroidales;f__UBA932;g__Cryptobacteroides;s__Cryptobacteroides sp900546445	F64_35.95_211543_25	PCKJAMAP_01182	CDS	411				hypothetical protein	0.00857498
F64_35.95_167627_2172_G	F64_35.95_167627_2172	F64_35.95	d__Bacteria;p__Bacteroidota;c__Bacteroidia;o__Bacteroidales;f__UBA932;g__Cryptobacteroides;s__Cryptobacteroides sp900546445	F64_35.95_167627_4								0.00857498
F64_35.95_211543_29777_T	F64_35.95_211543_29777	F64_35.95	d__Bacteria;p__Bacteroidota;c__Bacteroidia;o__Bacteroidales;f__UBA932;g__Cryptobacteroides;s__Cryptobacteroides sp900546445	F64_35.95_211543_25	PCKJAMAP_01182	CDS	411				hypothetical protein	0.00857498
F48_56.46_102412_9926_C	F48_56.46_102412_9926	F48_56.46	d__Bacteria;p__Bacteroidota;c__Bacteroidia;o__Bacteroidales;f__Bacteroidaceae;g__Prevotella;s__Prevotella pectinovora	F48_56.46_102412_14	KIIIGNCD_01504	CDS	498				hypothetical protein	0.00857543
F89_56.95_72411_1981_C	F89_56.95_72411_1981	F89_56.95	d__Bacteria;p__Firmicutes_A;c__Clostridia;o__Lachnospirales;f__Lachnospiraceae;g__Schaedlerella;s__Schaedlerella sp905203555	F89_56.95_72411_3	LJGPLHEJ_00909	CDS	432				hypothetical protein	0.00858276
F44_15.6_51992_34826_T	F44_15.6_51992_34826	F44_15.6	d__Bacteria;p__Bacteroidota;c__Bacteroidia;o__Bacteroidales;f__Bacteroidaceae;g__Prevotella;s__Prevotella sp900552675	F44_15.6_51992_34	DMJABIPI_01006	CDS	738	dinB	2.7.7.7		DNA polymerase IV	0.00858279
GUT_GENOME001488_16_54554_G	GUT_GENOME001488_16_54554	GUT_GENOME001488	d__Bacteria;p__Bacteroidota;c__Bacteroidia;o__Bacteroidales;f__Bacteroidaceae;g__Bacteroides_B;s__Bacteroides_B massiliensis	GUT_GENOME001488_16_44	PGPBLFEG_35530	CDS	2217	susB_15	3.2.1.3		Glucan 1,4-alpha-glucosidase SusB	0.00858498
GUT_GENOME096083_11_1867_T	GUT_GENOME096083_11_1867	GUT_GENOME096083	d__Bacteria;p__Bacteroidota;c__Bacteroidia;o__Bacteroidales;f__Bacteroidaceae;g__Bacteroides;s__Bacteroides uniformis									0.00858794
GUT_GENOME142596_2_4265_A	GUT_GENOME142596_2_4265	GUT_GENOME142596	d__Bacteria;p__Bacteroidota;c__Bacteroidia;o__Bacteroidales;f__Bacteroidaceae;g__Prevotellamassilia;s__Prevotellamassilia timonensis	GUT_GENOME142596_2_5	PGPBLFEG_11632	CDS	867	ispH_5	1.17.7.4	COG0761	4-hydroxy-3-methylbut-2-enyl diphosphate reductase	0.00859081
F76_35.6_38415_28093_T	F76_35.6_38415_28093	F76_35.6	d__Bacteria;p__Bacteroidota;c__Bacteroidia;o__Bacteroidales;f__Bacteroidaceae;g__Phocaeicola;s__Phocaeicola massiliensis									0.00859325
F61_15.3_24128_9393_C	F61_15.3_24128_9393	F61_15.3	d__Bacteria;p__Bacteroidota;c__Bacteroidia;o__Bacteroidales;f__Bacteroidaceae;g__Bacteroides;s__Bacteroides uniformis	F61_15.3_24128_8	EFPPMOML_00411	CDS	1056				hypothetical protein	0.00859819
F66_15.8_81273_7632_C	F66_15.8_81273_7632	F66_15.8	d__Bacteria;p__Bacteroidota;c__Bacteroidia;o__Bacteroidales;f__Tannerellaceae;g__Parabacteroides;s__Parabacteroides merdae	F66_15.8_81273_6	FBABPIHH_01900	CDS	2346				hypothetical protein	0.0085988
GUT_GENOME108259_100_6981_A	GUT_GENOME108259_100_6981	GUT_GENOME108259	d__Bacteria;p__Bacteroidota;c__Bacteroidia;o__Bacteroidales;f__Bacteroidaceae;g__Prevotella;s__Prevotella sp900313215	GUT_GENOME108259_100_10	PGPBLFEG_10195	CDS	903				hypothetical protein	0.0085988
F68_56.62_4937_3357_G	F68_56.62_4937_3357	F68_56.62	d__Bacteria;p__Bacteroidota;c__Bacteroidia;o__Bacteroidales;f__Bacteroidaceae;g__Alloprevotella;s__Alloprevotella sp004557035	F68_56.62_4937_2	OHDDGNCA_00280	CDS	3546				hypothetical protein	0.00860376
F68_56.62_91254_128457_G	F68_56.62_91254_128457	F68_56.62	d__Bacteria;p__Bacteroidota;c__Bacteroidia;o__Bacteroidales;f__Bacteroidaceae;g__Alloprevotella;s__Alloprevotella sp004557035	F68_56.62_91254_114	OHDDGNCA_01126	CDS	2229	pflB	2.3.1.54		Formate acetyltransferase	0.00860376
F49_56.43_45067_2513_T	F49_56.43_45067_2513	F49_56.43	d__Bacteria;p__Bacteroidota;c__Bacteroidia;o__Bacteroidales;f__Bacteroidaceae;g__Prevotella;s__Prevotella sp900544495	F49_56.43_45067_2	JGDNFCKM_01122	CDS	1023				hypothetical protein	0.00860376
GUT_GENOME000192_1_836446_A	GUT_GENOME000192_1_836446	GUT_GENOME000192	d__Bacteria;p__Bacteroidota;c__Bacteroidia;o__Bacteroidales;f__Tannerellaceae;g__Parabacteroides;s__Parabacteroides merdae	GUT_GENOME000192_1_703	PGPBLFEG_08634	CDS	2562	clpC_4		COG0542	Negative regulator of genetic competence ClpC/MecB	0.00860468
F89_15.22_42123_29653_T	F89_15.22_42123_29653	F89_15.22	d__Bacteria;p__Bacteroidota;c__Bacteroidia;o__Bacteroidales;f__Bacteroidaceae;g__Phocaeicola;s__Phocaeicola vulgatus	F89_15.22_42123_27	DOJKCKAJ_03267	CDS	2133				hypothetical protein	0.00860468
GUT_GENOME096083_15_1385725_C	GUT_GENOME096083_15_1385725	GUT_GENOME096083	d__Bacteria;p__Bacteroidota;c__Bacteroidia;o__Bacteroidales;f__Bacteroidaceae;g__Bacteroides;s__Bacteroides uniformis	GUT_GENOME096083_15_1170	PGPBLFEG_71213	CDS	2043	pepO_20	3.4.24.-	COG3590	Neutral endopeptidase	0.00860498
F61_15.3_66989_47419_A	F61_15.3_66989_47419	F61_15.3	d__Bacteria;p__Bacteroidota;c__Bacteroidia;o__Bacteroidales;f__Bacteroidaceae;g__Bacteroides;s__Bacteroides uniformis	F61_15.3_66989_30	EFPPMOML_00266	CDS	2463				hypothetical protein	0.00860821
F47_15.3_57917_8753_T	F47_15.3_57917_8753	F47_15.3	d__Bacteria;p__Firmicutes_A;c__Clostridia;o__Oscillospirales;f__Ruminococcaceae;g__Faecalibacterium;s__Faecalibacterium prausnitzii_C	F47_15.3_57917_11	LKKMMDFE_01021	CDS	495				hypothetical protein	0.00860849
GUT_GENOME000554_10_4495_A	GUT_GENOME000554_10_4495	GUT_GENOME000554	d__Bacteria;p__Bacteroidota;c__Bacteroidia;o__Bacteroidales;f__Bacteroidaceae;g__Bacteroides;s__Bacteroides clarus									0.00860867
F89_15.22_65835_37669_A	F89_15.22_65835_37669	F89_15.22	d__Bacteria;p__Bacteroidota;c__Bacteroidia;o__Bacteroidales;f__Bacteroidaceae;g__Phocaeicola;s__Phocaeicola vulgatus	F89_15.22_65835_44								0.00860891
GUT_GENOME138841_30_19673_A	GUT_GENOME138841_30_19673	GUT_GENOME138841	d__Bacteria;p__Bacteroidota;c__Bacteroidia;o__Bacteroidales;f__Tannerellaceae;g__Parabacteroides;s__Parabacteroides sp000436495									0.00861534
F62_56.17_138095_11060_C	F62_56.17_138095_11060	F62_56.17	d__Bacteria;p__Firmicutes_A;c__Clostridia;o__Oscillospirales;f__Oscillospiraceae;g__Flavonifractor;s__Flavonifractor sp017811815	F62_56.17_138095_8	EBFMJIPO_00912	CDS	1698				hypothetical protein	0.00862041
GUT_GENOME000092_2_59056_A	GUT_GENOME000092_2_59056	GUT_GENOME000092	d__Bacteria;p__Firmicutes_A;c__Clostridia;o__Oscillospirales;f__Ruminococcaceae;g__Faecalibacterium;s__Faecalibacterium prausnitzii_C	GUT_GENOME000092_2_62	PGPBLFEG_04693	CDS	1974	kdpD_2	2.7.13.3	COG2205	Sensor protein KdpD	0.00862119
GUT_GENOME239725_12_52238_A	GUT_GENOME239725_12_52238	GUT_GENOME239725	d__Bacteria;p__Bacteroidota;c__Bacteroidia;o__Bacteroidales;f__Bacteroidaceae;g__Bacteroides_A;s__Bacteroides_A plebeius_A									0.00862171
F65_35.52_38526_42803_T	F65_35.52_38526_42803	F65_35.52	d__Bacteria;p__Firmicutes_A;c__Clostridia;o__Oscillospirales;f__Oscillospiraceae;g__Flavonifractor;s__	F65_35.52_38526_50	BHLALGLK_02124	CDS	201	rpoZ	2.7.7.6		DNA-directed RNA polymerase subunit omega	0.00862503
F68_56.62_155120_60037_C	F68_56.62_155120_60037	F68_56.62	d__Bacteria;p__Bacteroidota;c__Bacteroidia;o__Bacteroidales;f__Bacteroidaceae;g__Alloprevotella;s__Alloprevotella sp004557035	F68_56.62_155120_43	OHDDGNCA_01328	CDS	2484				hypothetical protein	0.00862503
F80_35.6_62550_1569_C	F80_35.6_62550_1569	F80_35.6	d__Bacteria;p__Bacteroidota;c__Bacteroidia;o__Bacteroidales;f__Bacteroidaceae;g__Phocaeicola;s__Phocaeicola plebeius_A	F80_35.6_62550_4	LFOJHMJM_01030	CDS	420				hypothetical protein	0.00862503
F80_35.6_62550_1584_G	F80_35.6_62550_1584	F80_35.6	d__Bacteria;p__Bacteroidota;c__Bacteroidia;o__Bacteroidales;f__Bacteroidaceae;g__Phocaeicola;s__Phocaeicola plebeius_A	F80_35.6_62550_4	LFOJHMJM_01030	CDS	420				hypothetical protein	0.00862503
F53_35.39_142938_2145_T	F53_35.39_142938_2145	F53_35.39	d__Bacteria;p__Bacteroidota;c__Bacteroidia;o__Bacteroidales;f__Tannerellaceae;g__Parabacteroides;s__Parabacteroides distasonis	F53_35.39_142938_2	FCHNCAAF_00121	CDS	1365				hypothetical protein	0.00862503
F65_35.52_4792_32930_A	F65_35.52_4792_32930	F65_35.52	d__Bacteria;p__Firmicutes_A;c__Clostridia;o__Oscillospirales;f__Oscillospiraceae;g__Flavonifractor;s__	F65_35.52_4792_30	BHLALGLK_00499	CDS	498	sigV_1		COG1595	RNA polymerase sigma factor SigV	0.00862503
GUT_GENOME096063_2_124289_T	GUT_GENOME096063_2_124289	GUT_GENOME096063	d__Bacteria;p__Bacteroidota;c__Bacteroidia;o__Bacteroidales;f__Bacteroidaceae;g__Bacteroides;s__Bacteroides fragilis									0.00862503
F62_56.84_210093_1638_A	F62_56.84_210093_1638	F62_56.84	d__Bacteria;p__Firmicutes_A;c__Clostridia;o__Oscillospirales;f__Acutalibacteraceae;g__Limousia;s__Limousia pullorum	F62_56.84_210093_3	FBECOKON_00979	CDS	2598	copA	7.2.2.8	COG2217	Copper-exporting P-type ATPase	0.00862503
GUT_GENOME143505_1_940087_T	GUT_GENOME143505_1_940087	GUT_GENOME143505	d__Bacteria;p__Bacteroidota;c__Bacteroidia;o__Bacteroidales;f__Bacteroidaceae;g__Bacteroides_B;s__Bacteroides_B dorei	GUT_GENOME143505_1_644	PGPBLFEG_12497	CDS	1557				hypothetical protein	0.00862503
F64_35.95_236555_16625_T	F64_35.95_236555_16625	F64_35.95	d__Bacteria;p__Bacteroidota;c__Bacteroidia;o__Bacteroidales;f__UBA932;g__Cryptobacteroides;s__Cryptobacteroides sp900546445	F64_35.95_236555_18	PCKJAMAP_00242	CDS	489	fecI		COG1595	putative RNA polymerase sigma factor FecI	0.00862503
F68_15.53_45944_3844_T	F68_15.53_45944_3844	F68_15.53	d__Bacteria;p__Bacteroidota;c__Bacteroidia;o__Bacteroidales;f__Bacteroidaceae;g__Bacteroides;s__Bacteroides xylanisolvens	F68_15.53_45944_2	HOKNGBCN_03264	CDS	1953				hypothetical protein	0.00862503
F68_15.53_45944_3848_C	F68_15.53_45944_3848	F68_15.53	d__Bacteria;p__Bacteroidota;c__Bacteroidia;o__Bacteroidales;f__Bacteroidaceae;g__Bacteroides;s__Bacteroides xylanisolvens	F68_15.53_45944_2	HOKNGBCN_03264	CDS	1953				hypothetical protein	0.00862503
F48_56.100_127146_3651_G	F48_56.100_127146_3651	F48_56.100	d__Bacteria;p__Firmicutes_A;c__Clostridia;o__Lachnospirales;f__Lachnospiraceae;g__Agathobacter;s__	F48_56.100_127146_3	NHOHABFD_03329	CDS	426				hypothetical protein	0.00862503
F64_35.95_236555_16825_A	F64_35.95_236555_16825	F64_35.95	d__Bacteria;p__Bacteroidota;c__Bacteroidia;o__Bacteroidales;f__UBA932;g__Cryptobacteroides;s__Cryptobacteroides sp900546445	F64_35.95_236555_19	PCKJAMAP_00243	CDS	840				hypothetical protein	0.00862503
F58_35.30_88526_9350_A	F58_35.30_88526_9350	F58_35.30	d__Bacteria;p__Bacteroidota;c__Bacteroidia;o__Bacteroidales;f__Muribaculaceae;g__Sodaliphilus;s__Sodaliphilus sp004557565	F58_35.30_88526_9	DNIFGNGJ_01550	CDS	1335	trkA		COG0569	Trk system potassium uptake protein TrkA	0.00862503
GUT_GENOME096083_15_69677_G	GUT_GENOME096083_15_69677	GUT_GENOME096083	d__Bacteria;p__Bacteroidota;c__Bacteroidia;o__Bacteroidales;f__Bacteroidaceae;g__Bacteroides;s__Bacteroides uniformis	GUT_GENOME096083_15_57	PGPBLFEG_70194	CDS	1950	rcsC_400	2.7.13.3		Sensor histidine kinase RcsC	0.00862529
F79_35.100_159716_4984_C	F79_35.100_159716_4984	F79_35.100	d__Bacteria;p__Firmicutes_A;c__Clostridia;o__Lachnospirales;f__Lachnospiraceae;g__UBA2821;s__UBA2821 sp902763335	F79_35.100_159716_6								0.00862576
F86_56.84_187060_10649_C	F86_56.84_187060_10649	F86_56.84	d__Bacteria;p__Bacteroidota;c__Bacteroidia;o__Bacteroidales;f__Tannerellaceae;g__Parabacteroides;s__Parabacteroides faecavium									0.00862611
GUT_GENOME096276_4_71290_G	GUT_GENOME096276_4_71290	GUT_GENOME096276	d__Bacteria;p__Proteobacteria;c__Gammaproteobacteria;o__Burkholderiales;f__Burkholderiaceae;g__Sutterella;s__Sutterella wadsworthensis_A	GUT_GENOME096276_4_55	PGPBLFEG_84245	CDS	5142	recD_8	3.1.11.5		RecBCD enzyme subunit RecD	0.00862912
F66_15.8_67095_8920_A	F66_15.8_67095_8920	F66_15.8	d__Bacteria;p__Bacteroidota;c__Bacteroidia;o__Bacteroidales;f__Tannerellaceae;g__Parabacteroides;s__Parabacteroides merdae	F66_15.8_67095_11	FBABPIHH_00248	CDS	1128				hypothetical protein	0.00862912
GUT_GENOME001778_16_56748_G	GUT_GENOME001778_16_56748	GUT_GENOME001778	d__Bacteria;p__Bacteroidota;c__Bacteroidia;o__Bacteroidales;f__Bacteroidaceae;g__Bacteroides_A;s__Bacteroides_A coprophilus	GUT_GENOME001778_16_60	PGPBLFEG_39481	CDS	2409				hypothetical protein	0.00862912
F61_15.3_59372_64700_T	F61_15.3_59372_64700	F61_15.3	d__Bacteria;p__Bacteroidota;c__Bacteroidia;o__Bacteroidales;f__Bacteroidaceae;g__Bacteroides;s__Bacteroides uniformis	F61_15.3_59372_48	EFPPMOML_02237	CDS	675	ispD	2.7.7.60	COG1211	2-C-methyl-D-erythritol 4-phosphate cytidylyltransferase	0.00862933
F66_15.8_30187_5502_C	F66_15.8_30187_5502	F66_15.8	d__Bacteria;p__Bacteroidota;c__Bacteroidia;o__Bacteroidales;f__Tannerellaceae;g__Parabacteroides;s__Parabacteroides merdae	F66_15.8_30187_5	FBABPIHH_01135	CDS	3219	bepE_3			Efflux pump membrane transporter BepE	0.00864498
F61_15.3_82845_19217_G	F61_15.3_82845_19217	F61_15.3	d__Bacteria;p__Bacteroidota;c__Bacteroidia;o__Bacteroidales;f__Bacteroidaceae;g__Bacteroides;s__Bacteroides uniformis	F61_15.3_82845_18	EFPPMOML_02514	CDS	1056	purR			HTH-type transcriptional repressor PurR	0.00864797
GUT_GENOME208504_4_173025_T	GUT_GENOME208504_4_173025	GUT_GENOME208504	d__Bacteria;p__Bacteroidota;c__Bacteroidia;o__Bacteroidales;f__Bacteroidaceae;g__Prevotella;s__Prevotella denticola	GUT_GENOME208504_4_155	PGPBLFEG_14465	CDS	366				hypothetical protein	0.00864823
F61_15.3_47671_51309_C	F61_15.3_47671_51309	F61_15.3	d__Bacteria;p__Bacteroidota;c__Bacteroidia;o__Bacteroidales;f__Bacteroidaceae;g__Bacteroides;s__Bacteroides uniformis	F61_15.3_47671_46	EFPPMOML_00645	CDS	2892				hypothetical protein	0.00864929
F77_15.57_17032_247751_A	F77_15.57_17032_247751	F77_15.57	d__Bacteria;p__Bacteroidota;c__Bacteroidia;o__Bacteroidales;f__Bacteroidaceae;g__Bacteroides;s__Bacteroides fragilis	F77_15.57_17032_188	OIEAAHFM_02632	CDS	828				hypothetical protein	0.0086517
F77_15.57_22809_82328_T	F77_15.57_22809_82328	F77_15.57	d__Bacteria;p__Bacteroidota;c__Bacteroidia;o__Bacteroidales;f__Bacteroidaceae;g__Bacteroides;s__Bacteroides fragilis	F77_15.57_22809_57	OIEAAHFM_03148	CDS	1128	kdpD	2.7.13.3	COG2205	Sensor protein KdpD	0.0086517
F77_15.57_4433_73882_T	F77_15.57_4433_73882	F77_15.57	d__Bacteria;p__Bacteroidota;c__Bacteroidia;o__Bacteroidales;f__Bacteroidaceae;g__Bacteroides;s__Bacteroides fragilis	F77_15.57_4433_64	OIEAAHFM_01230	CDS	1653				hypothetical protein	0.0086517
F77_15.57_47970_6974_C	F77_15.57_47970_6974	F77_15.57	d__Bacteria;p__Bacteroidota;c__Bacteroidia;o__Bacteroidales;f__Bacteroidaceae;g__Bacteroides;s__Bacteroides fragilis	F77_15.57_47970_8	OIEAAHFM_02693	CDS	2097	recG	3.6.4.12	COG1200	ATP-dependent DNA helicase RecG	0.0086517
F77_15.57_59575_81566_T	F77_15.57_59575_81566	F77_15.57	d__Bacteria;p__Bacteroidota;c__Bacteroidia;o__Bacteroidales;f__Bacteroidaceae;g__Bacteroides;s__Bacteroides fragilis	F77_15.57_59575_75	OIEAAHFM_01439	CDS	2346				hypothetical protein	0.0086517
F77_15.57_79267_233797_A	F77_15.57_79267_233797	F77_15.57	d__Bacteria;p__Bacteroidota;c__Bacteroidia;o__Bacteroidales;f__Bacteroidaceae;g__Bacteroides;s__Bacteroides fragilis									0.0086517
F77_15.57_79267_471093_T	F77_15.57_79267_471093	F77_15.57	d__Bacteria;p__Bacteroidota;c__Bacteroidia;o__Bacteroidales;f__Bacteroidaceae;g__Bacteroides;s__Bacteroides fragilis	F77_15.57_79267_374	OIEAAHFM_00628	CDS	3372				TonB-dependent receptor P26	0.0086517
F77_15.57_86011_159236_C	F77_15.57_86011_159236	F77_15.57	d__Bacteria;p__Bacteroidota;c__Bacteroidia;o__Bacteroidales;f__Bacteroidaceae;g__Bacteroides;s__Bacteroides fragilis	F77_15.57_86011_108	OIEAAHFM_01644	CDS	1221	mshA_5	2.4.1.250		D-inositol-3-phosphate glycosyltransferase	0.0086517
F77_15.57_86011_258629_C	F77_15.57_86011_258629	F77_15.57	d__Bacteria;p__Bacteroidota;c__Bacteroidia;o__Bacteroidales;f__Bacteroidaceae;g__Bacteroides;s__Bacteroides fragilis	F77_15.57_86011_181	OIEAAHFM_01708	CDS	1116	buk2	2.7.2.7	COG3426	Butyrate kinase 2	0.0086517
F77_15.57_889_60839_T	F77_15.57_889_60839	F77_15.57	d__Bacteria;p__Bacteroidota;c__Bacteroidia;o__Bacteroidales;f__Bacteroidaceae;g__Bacteroides;s__Bacteroides fragilis	F77_15.57_889_55	OIEAAHFM_00735	CDS	426				Acid shock protein	0.0086517
F86_56.13_104989_32785_G	F86_56.13_104989_32785	F86_56.13	d__Bacteria;p__Firmicutes_A;c__Clostridia;o__Oscillospirales;f__Ruminococcaceae;g__Anaerofilum;s__									0.0086517
F86_56.13_178575_24116_C	F86_56.13_178575_24116	F86_56.13	d__Bacteria;p__Firmicutes_A;c__Clostridia;o__Oscillospirales;f__Ruminococcaceae;g__Anaerofilum;s__	F86_56.13_178575_21	HHOIFEJB_00598	CDS	1353	mepA_5			Multidrug export protein MepA	0.0086517
F86_56.13_178575_61604_C	F86_56.13_178575_61604	F86_56.13	d__Bacteria;p__Firmicutes_A;c__Clostridia;o__Oscillospirales;f__Ruminococcaceae;g__Anaerofilum;s__	F86_56.13_178575_51	HHOIFEJB_00627	CDS	681	yohK		COG1346	Inner membrane protein YohK	0.0086517
F86_56.13_218456_33537_T	F86_56.13_218456_33537	F86_56.13	d__Bacteria;p__Firmicutes_A;c__Clostridia;o__Oscillospirales;f__Ruminococcaceae;g__Anaerofilum;s__	F86_56.13_218456_28	HHOIFEJB_01648	CDS	1131	mshA_2	2.4.1.250		D-inositol-3-phosphate glycosyltransferase	0.0086517
F86_56.13_88164_8775_G	F86_56.13_88164_8775	F86_56.13	d__Bacteria;p__Firmicutes_A;c__Clostridia;o__Oscillospirales;f__Ruminococcaceae;g__Anaerofilum;s__	F86_56.13_88164_9	HHOIFEJB_00235	CDS	465	yafP	2.3.1.-	COG0454	putative N-acetyltransferase YafP	0.0086517
GUT_GENOME096063_2_102385_T	GUT_GENOME096063_2_102385	GUT_GENOME096063	d__Bacteria;p__Bacteroidota;c__Bacteroidia;o__Bacteroidales;f__Bacteroidaceae;g__Bacteroides;s__Bacteroides fragilis									0.0086517
GUT_GENOME096063_2_118447_T	GUT_GENOME096063_2_118447	GUT_GENOME096063	d__Bacteria;p__Bacteroidota;c__Bacteroidia;o__Bacteroidales;f__Bacteroidaceae;g__Bacteroides;s__Bacteroides fragilis	GUT_GENOME096063_2_91	PGPBLFEG_60517	CDS	1704				hypothetical protein	0.0086517
GUT_GENOME096063_2_1181256_T	GUT_GENOME096063_2_1181256	GUT_GENOME096063	d__Bacteria;p__Bacteroidota;c__Bacteroidia;o__Bacteroidales;f__Bacteroidaceae;g__Bacteroides;s__Bacteroides fragilis	GUT_GENOME096063_2_897	PGPBLFEG_61246	CDS	3258	susC_150			TonB-dependent receptor SusC	0.0086517
GUT_GENOME096063_4_43385_C	GUT_GENOME096063_4_43385	GUT_GENOME096063	d__Bacteria;p__Bacteroidota;c__Bacteroidia;o__Bacteroidales;f__Bacteroidaceae;g__Bacteroides;s__Bacteroides fragilis	GUT_GENOME096063_4_55								0.0086517
GUT_GENOME096063_4_180430_T	GUT_GENOME096063_4_180430	GUT_GENOME096063	d__Bacteria;p__Bacteroidota;c__Bacteroidia;o__Bacteroidales;f__Bacteroidaceae;g__Bacteroides;s__Bacteroides fragilis									0.0086517
GUT_GENOME096063_5_6343_C	GUT_GENOME096063_5_6343	GUT_GENOME096063	d__Bacteria;p__Bacteroidota;c__Bacteroidia;o__Bacteroidales;f__Bacteroidaceae;g__Bacteroides;s__Bacteroides fragilis	GUT_GENOME096063_5_4	PGPBLFEG_63649	CDS	3441				TonB-dependent receptor P3	0.0086517
GUT_GENOME096063_5_6580_G	GUT_GENOME096063_5_6580	GUT_GENOME096063	d__Bacteria;p__Bacteroidota;c__Bacteroidia;o__Bacteroidales;f__Bacteroidaceae;g__Bacteroides;s__Bacteroides fragilis	GUT_GENOME096063_5_4	PGPBLFEG_63649	CDS	3441				TonB-dependent receptor P3	0.0086517
GUT_GENOME096063_5_66259_A	GUT_GENOME096063_5_66259	GUT_GENOME096063	d__Bacteria;p__Bacteroidota;c__Bacteroidia;o__Bacteroidales;f__Bacteroidaceae;g__Bacteroides;s__Bacteroides fragilis	GUT_GENOME096063_5_54	PGPBLFEG_63697	CDS	1659				hypothetical protein	0.0086517
F47_35.13_98892_12112_A	F47_35.13_98892_12112	F47_35.13	d__Bacteria;p__Firmicutes;c__Bacilli;o__RF39;f__UBA660;g__;s__	F47_35.13_98892_22	HCMGLDON_00018	CDS	540	rplE		COG0094	50S ribosomal protein L5	0.0086517
F66_56.92_287744_48887_T	F66_56.92_287744_48887	F66_56.92	d__Bacteria;p__Firmicutes_C;c__Negativicutes;o__Acidaminococcales;f__Acidaminococcaceae;g__Phascolarctobacterium_A;s__Phascolarctobacterium_A sp900553055	F66_56.92_287744_51	GCLGALNP_00612	CDS	675	ecfT_2			Energy-coupling factor transporter transmembrane protein EcfT	0.0086517
F66_56.92_287744_48893_T	F66_56.92_287744_48893	F66_56.92	d__Bacteria;p__Firmicutes_C;c__Negativicutes;o__Acidaminococcales;f__Acidaminococcaceae;g__Phascolarctobacterium_A;s__Phascolarctobacterium_A sp900553055	F66_56.92_287744_51	GCLGALNP_00612	CDS	675	ecfT_2			Energy-coupling factor transporter transmembrane protein EcfT	0.0086517
F66_56.92_287744_48896_T	F66_56.92_287744_48896	F66_56.92	d__Bacteria;p__Firmicutes_C;c__Negativicutes;o__Acidaminococcales;f__Acidaminococcaceae;g__Phascolarctobacterium_A;s__Phascolarctobacterium_A sp900553055	F66_56.92_287744_51	GCLGALNP_00612	CDS	675	ecfT_2			Energy-coupling factor transporter transmembrane protein EcfT	0.0086517
F66_56.92_287744_48917_T	F66_56.92_287744_48917	F66_56.92	d__Bacteria;p__Firmicutes_C;c__Negativicutes;o__Acidaminococcales;f__Acidaminococcaceae;g__Phascolarctobacterium_A;s__Phascolarctobacterium_A sp900553055	F66_56.92_287744_51	GCLGALNP_00612	CDS	675	ecfT_2			Energy-coupling factor transporter transmembrane protein EcfT	0.0086517
GUT_GENOME107760_21_39832_A	GUT_GENOME107760_21_39832	GUT_GENOME107760	d__Bacteria;p__Bacteroidota;c__Bacteroidia;o__Bacteroidales;f__Bacteroidaceae;g__Prevotella;s__Prevotella sp000434975									0.0086517
F80_35.86_178430_3271_A	F80_35.86_178430_3271	F80_35.86	d__Bacteria;p__Bacteroidota;c__Bacteroidia;o__Bacteroidales;f__Bacteroidaceae;g__Prevotella;s__Prevotella sp000434975									0.0086517
GUT_GENOME001778_1_125565_T	GUT_GENOME001778_1_125565	GUT_GENOME001778	d__Bacteria;p__Bacteroidota;c__Bacteroidia;o__Bacteroidales;f__Bacteroidaceae;g__Bacteroides_A;s__Bacteroides_A coprophilus									0.0086517
F77_15.57_86011_212934_T	F77_15.57_86011_212934	F77_15.57	d__Bacteria;p__Bacteroidota;c__Bacteroidia;o__Bacteroidales;f__Bacteroidaceae;g__Bacteroides;s__Bacteroides fragilis									0.0086517
F79_56.70_190246_19085_G	F79_56.70_190246_19085	F79_56.70	d__Bacteria;p__Bacteroidota;c__Bacteroidia;o__Bacteroidales;f__Barnesiellaceae;g__Barnesiella;s__Barnesiella intestinihominis									0.0086517
GUT_GENOME000192_7_236346_G	GUT_GENOME000192_7_236346	GUT_GENOME000192	d__Bacteria;p__Bacteroidota;c__Bacteroidia;o__Bacteroidales;f__Tannerellaceae;g__Parabacteroides;s__Parabacteroides merdae	GUT_GENOME000192_7_212	PGPBLFEG_10631	CDS	1284	eno_4	4.2.1.11	COG0148	Enolase	0.0086517
F80_35.86_66732_3565_A	F80_35.86_66732_3565	F80_35.86	d__Bacteria;p__Bacteroidota;c__Bacteroidia;o__Bacteroidales;f__Bacteroidaceae;g__Prevotella;s__Prevotella sp000434975									0.0086517
GUT_GENOME014888_12_16922_A	GUT_GENOME014888_12_16922	GUT_GENOME014888	d__Bacteria;p__Bacteroidota;c__Bacteroidia;o__Bacteroidales;f__Bacteroidaceae;g__Prevotella;s__	GUT_GENOME014888_12_15	PGPBLFEG_41335	CDS	1758				hypothetical protein	0.0086517
GUT_GENOME107760_26_37778_C	GUT_GENOME107760_26_37778	GUT_GENOME107760	d__Bacteria;p__Bacteroidota;c__Bacteroidia;o__Bacteroidales;f__Bacteroidaceae;g__Prevotella;s__Prevotella sp000434975									0.0086517
GUT_GENOME096063_1_186873_A	GUT_GENOME096063_1_186873	GUT_GENOME096063	d__Bacteria;p__Bacteroidota;c__Bacteroidia;o__Bacteroidales;f__Bacteroidaceae;g__Bacteroides;s__Bacteroides fragilis	GUT_GENOME096063_1_163	PGPBLFEG_60092	CDS	1629				hypothetical protein	0.0086517
F48_35.35_19494_35633_C	F48_35.35_19494_35633	F48_35.35	d__Bacteria;p__Firmicutes_A;c__Clostridia;o__Oscillospirales;f__Oscillospiraceae;g__Lawsonibacter;s__Lawsonibacter sp000177015	F48_35.35_19494_32	AGAAOJGI_00848	CDS	498				hypothetical protein	0.0086517
F68_56.62_33679_30891_A	F68_56.62_33679_30891	F68_56.62	d__Bacteria;p__Bacteroidota;c__Bacteroidia;o__Bacteroidales;f__Bacteroidaceae;g__Alloprevotella;s__Alloprevotella sp004557035	F68_56.62_33679_20	OHDDGNCA_01223	CDS	1278	mshA_2	2.4.1.250		D-inositol-3-phosphate glycosyltransferase	0.0086517
F73_15.43_4644_6385_C	F73_15.43_4644_6385	F73_15.43	d__Bacteria;p__Proteobacteria;c__Gammaproteobacteria;o__Enterobacterales;f__Enterobacteriaceae;g__Escherichia;s__Escherichia coli	F73_15.43_4644_7	EGADELHM_00888	CDS	2424	plsB	2.3.1.15	COG2937	Glycerol-3-phosphate acyltransferase	0.0086517
F73_15.43_84944_3332_A	F73_15.43_84944_3332	F73_15.43	d__Bacteria;p__Proteobacteria;c__Gammaproteobacteria;o__Enterobacterales;f__Enterobacteriaceae;g__Escherichia;s__Escherichia coli	F73_15.43_84944_4	EGADELHM_01475	CDS	606	leuD	4.2.1.33	COG0066	3-isopropylmalate dehydratase small subunit	0.0086517
F90_15.2_62850_1408_A	F90_15.2_62850_1408	F90_15.2	d__Bacteria;p__Bacteroidota;c__Bacteroidia;o__Bacteroidales;f__Bacteroidaceae;g__Bacteroides;s__Bacteroides caccae	F90_15.2_62850_3	ILOMGFDN_02145	CDS	540				hypothetical protein	0.0086517
F87_15.21_10641_10104_T	F87_15.21_10641_10104	F87_15.21	d__Bacteria;p__Bacteroidota;c__Bacteroidia;o__Bacteroidales;f__Bacteroidaceae;g__Phocaeicola;s__Phocaeicola coprophilus	F87_15.21_10641_6	KBBLKICH_01692	CDS	1767				hypothetical protein	0.0086517
GUT_GENOME096080_30_44497_A	GUT_GENOME096080_30_44497	GUT_GENOME096080	d__Bacteria;p__Bacteroidota;c__Bacteroidia;o__Bacteroidales;f__Bacteroidaceae;g__Bacteroides;s__Bacteroides xylanisolvens	GUT_GENOME096080_30_42	PGPBLFEG_64144	CDS	1674	udk_41	2.7.1.48		Uridine kinase	0.0086517
F47_35.25_48084_34445_T	F47_35.25_48084_34445	F47_35.25	d__Bacteria;p__Bacteroidota;c__Bacteroidia;o__Bacteroidales;f__Bacteroidaceae;g__Bacteroides;s__Bacteroides fluxus									0.0086517
F39_35.45_153306_53904_A	F39_35.45_153306_53904	F39_35.45	d__Bacteria;p__Bacteroidota;c__Bacteroidia;o__Bacteroidales;f__Bacteroidaceae;g__Prevotella;s__Prevotella sp015074785	F39_35.45_153306_45	IBAEICJG_00537	CDS	2184				hypothetical protein	0.0086517
F73_15.43_53829_4650_G	F73_15.43_53829_4650	F73_15.43	d__Bacteria;p__Proteobacteria;c__Gammaproteobacteria;o__Enterobacterales;f__Enterobacteriaceae;g__Escherichia;s__Escherichia coli	F73_15.43_53829_4	EGADELHM_00691	CDS	966	trxB	1.8.1.9	COG0492	Thioredoxin reductase	0.0086517
F66_15.8_35580_33122_T	F66_15.8_35580_33122	F66_15.8	d__Bacteria;p__Bacteroidota;c__Bacteroidia;o__Bacteroidales;f__Tannerellaceae;g__Parabacteroides;s__Parabacteroides merdae	F66_15.8_35580_28								0.0086517
F66_15.8_81273_11532_C	F66_15.8_81273_11532	F66_15.8	d__Bacteria;p__Bacteroidota;c__Bacteroidia;o__Bacteroidales;f__Tannerellaceae;g__Parabacteroides;s__Parabacteroides merdae	F66_15.8_81273_10	FBABPIHH_01902	CDS	1281	glyA	2.1.2.1		Serine hydroxymethyltransferase	0.0086517
F86_15.39_39561_608_T	F86_15.39_39561_608	F86_15.39	d__Bacteria;p__Firmicutes;c__Bacilli;o__Erysipelotrichales;f__Erysipelotrichaceae;g__Holdemanella;s__Holdemanella porci	F86_15.39_39561_1	PPDHCPPG_01097	CDS	1155				hypothetical protein	0.0086517
F48_35.35_247890_27794_T	F48_35.35_247890_27794	F48_35.35	d__Bacteria;p__Firmicutes_A;c__Clostridia;o__Oscillospirales;f__Oscillospiraceae;g__Lawsonibacter;s__Lawsonibacter sp000177015	F48_35.35_247890_29	AGAAOJGI_01910	CDS	738	ytrB_4		COG1131	ABC transporter ATP-binding protein YtrB	0.0086517
F73_15.43_18743_16282_T	F73_15.43_18743_16282	F73_15.43	d__Bacteria;p__Proteobacteria;c__Gammaproteobacteria;o__Enterobacterales;f__Enterobacteriaceae;g__Escherichia;s__Escherichia coli									0.0086517
F53_35.39_84368_43972_T	F53_35.39_84368_43972	F53_35.39	d__Bacteria;p__Bacteroidota;c__Bacteroidia;o__Bacteroidales;f__Tannerellaceae;g__Parabacteroides;s__Parabacteroides distasonis	F53_35.39_84368_34	FCHNCAAF_02642	CDS	2040	metG	6.1.1.10	COG0073	Methionine--tRNA ligase	0.0086517
GUT_GENOME110466_10_51419_A	GUT_GENOME110466_10_51419	GUT_GENOME110466	d__Bacteria;p__Bacteroidota;c__Bacteroidia;o__Bacteroidales;f__UBA932;g__RC9;s__	GUT_GENOME110466_10_46	PGPBLFEG_10323	CDS	990	wbbI_1	2.4.1.-		Beta-1,6-galactofuranosyltransferase WbbI	0.0086517
F70_56.38_19985_6603_G	F70_56.38_19985_6603	F70_56.38	d__Bacteria;p__Firmicutes_A;c__Clostridia;o__Oscillospirales;f__Oscillospiraceae;g__Dysosmobacter;s__	F70_56.38_19985_7	LJOAIDIM_00936	CDS	1413	miaB	2.8.4.3	COG0621	tRNA-2-methylthio-N(6)-dimethylallyladenosine synthase	0.0086517
F70_56.38_310853_1405_T	F70_56.38_310853_1405	F70_56.38	d__Bacteria;p__Firmicutes_A;c__Clostridia;o__Oscillospirales;f__Oscillospiraceae;g__Dysosmobacter;s__	F70_56.38_310853_2	LJOAIDIM_01676	CDS	1857				hypothetical protein	0.0086517
GUT_GENOME142596_17_1124283_G	GUT_GENOME142596_17_1124283	GUT_GENOME142596	d__Bacteria;p__Bacteroidota;c__Bacteroidia;o__Bacteroidales;f__Bacteroidaceae;g__Prevotellamassilia;s__Prevotellamassilia timonensis	GUT_GENOME142596_17_938								0.0086517
GUT_GENOME000008_1_124067_G	GUT_GENOME000008_1_124067	GUT_GENOME000008	d__Bacteria;p__Bacteroidota;c__Bacteroidia;o__Bacteroidales;f__Rikenellaceae;g__Alistipes;s__Alistipes shahii	GUT_GENOME000008_1_123	PGPBLFEG_00117	CDS	1287	fucP_1		COG0738	L-fucose-proton symporter	0.0086517
GUT_GENOME143131_1_1993813_G	GUT_GENOME143131_1_1993813	GUT_GENOME143131	d__Bacteria;p__Bacteroidota;c__Bacteroidia;o__Bacteroidales;f__Tannerellaceae;g__Parabacteroides;s__Parabacteroides distasonis	GUT_GENOME143131_1_1627	PGPBLFEG_12206	CDS	1644				hypothetical protein	0.0086517
F47_15.3_16874_20829_C	F47_15.3_16874_20829	F47_15.3	d__Bacteria;p__Firmicutes_A;c__Clostridia;o__Oscillospirales;f__Ruminococcaceae;g__Faecalibacterium;s__Faecalibacterium prausnitzii_C	F47_15.3_16874_19	LKKMMDFE_01655	CDS	1320	xerD			Tyrosine recombinase XerD	0.00865251
GUT_GENOME078034_704_2408_C	GUT_GENOME078034_704_2408	GUT_GENOME078034	d__Bacteria;p__Bacteroidota;c__Bacteroidia;o__Bacteroidales;f__Bacteroidaceae;g__Prevotella;s__Prevotella sp002251365									0.00866094
F86_56.13_105115_6780_T	F86_56.13_105115_6780	F86_56.13	d__Bacteria;p__Firmicutes_A;c__Clostridia;o__Oscillospirales;f__Ruminococcaceae;g__Anaerofilum;s__	F86_56.13_105115_9	HHOIFEJB_00918	CDS	1887	pglF_2	4.2.1.135	COG1086	UDP-N-acetyl-alpha-D-glucosamine C6 dehydratase	0.00866106
F65_35.52_72284_16784_G	F65_35.52_72284_16784	F65_35.52	d__Bacteria;p__Firmicutes_A;c__Clostridia;o__Oscillospirales;f__Oscillospiraceae;g__Flavonifractor;s__	F65_35.52_72284_18	BHLALGLK_01759	CDS	1113				hypothetical protein	0.00866141
GUT_GENOME096083_13_983405_G	GUT_GENOME096083_13_983405	GUT_GENOME096083	d__Bacteria;p__Bacteroidota;c__Bacteroidia;o__Bacteroidales;f__Bacteroidaceae;g__Bacteroides;s__Bacteroides uniformis	GUT_GENOME096083_13_787	PGPBLFEG_69162	CDS	642				hypothetical protein	0.00866466
F66_15.8_86746_7389_A	F66_15.8_86746_7389	F66_15.8	d__Bacteria;p__Bacteroidota;c__Bacteroidia;o__Bacteroidales;f__Tannerellaceae;g__Parabacteroides;s__Parabacteroides merdae	F66_15.8_86746_5	FBABPIHH_02646	CDS	2424				hypothetical protein	0.00866627
F49_56.43_127098_4118_C	F49_56.43_127098_4118	F49_56.43	d__Bacteria;p__Bacteroidota;c__Bacteroidia;o__Bacteroidales;f__Bacteroidaceae;g__Prevotella;s__Prevotella sp900544495	F49_56.43_127098_3	JGDNFCKM_01035	CDS	3003				TonB-dependent receptor P3	0.00866656
GUT_GENOME000192_1_156941_A	GUT_GENOME000192_1_156941	GUT_GENOME000192	d__Bacteria;p__Bacteroidota;c__Bacteroidia;o__Bacteroidales;f__Tannerellaceae;g__Parabacteroides;s__Parabacteroides merdae	GUT_GENOME000192_1_128	PGPBLFEG_08123	CDS	879				hypothetical protein	0.00867232
GUT_GENOME096080_36_1555941_C	GUT_GENOME096080_36_1555941	GUT_GENOME096080	d__Bacteria;p__Bacteroidota;c__Bacteroidia;o__Bacteroidales;f__Bacteroidaceae;g__Bacteroides;s__Bacteroides xylanisolvens	GUT_GENOME096080_36_1067	PGPBLFEG_67824	CDS	2169		3.2.1.-		Beta-xylosidase	0.00867232
GUT_GENOME001773_19_36378_T	GUT_GENOME001773_19_36378	GUT_GENOME001773	d__Bacteria;p__Bacteroidota;c__Bacteroidia;o__Bacteroidales;f__Bacteroidaceae;g__Prevotella;s__Prevotella sp000434515	GUT_GENOME001773_19_24	PGPBLFEG_37250	CDS	2553				hypothetical protein	0.0086729
GUT_GENOME096083_14_726112_T	GUT_GENOME096083_14_726112	GUT_GENOME096083	d__Bacteria;p__Bacteroidota;c__Bacteroidia;o__Bacteroidales;f__Bacteroidaceae;g__Bacteroides;s__Bacteroides uniformis	GUT_GENOME096083_14_550	PGPBLFEG_69717	CDS	1569				hypothetical protein	0.00867343
F61_15.3_62465_450_C	F61_15.3_62465_450	F61_15.3	d__Bacteria;p__Bacteroidota;c__Bacteroidia;o__Bacteroidales;f__Bacteroidaceae;g__Bacteroides;s__Bacteroides uniformis	F61_15.3_62465_1	EFPPMOML_02482	CDS	3084	chonabc	4.2.2.21		Chondroitin sulfate ABC exolyase	0.0086773
GUT_GENOME208504_11_19969_T	GUT_GENOME208504_11_19969	GUT_GENOME208504	d__Bacteria;p__Bacteroidota;c__Bacteroidia;o__Bacteroidales;f__Bacteroidaceae;g__Prevotella;s__Prevotella denticola	GUT_GENOME208504_11_20	PGPBLFEG_14479	CDS	1698				hypothetical protein	0.00867783
GUT_GENOME001778_33_18789_N	GUT_GENOME001778_33_18789	GUT_GENOME001778	d__Bacteria;p__Bacteroidota;c__Bacteroidia;o__Bacteroidales;f__Bacteroidaceae;g__Bacteroides_A;s__Bacteroides_A coprophilus									0.00867819
F61_15.3_46400_37599_T	F61_15.3_46400_37599	F61_15.3	d__Bacteria;p__Bacteroidota;c__Bacteroidia;o__Bacteroidales;f__Bacteroidaceae;g__Bacteroides;s__Bacteroides uniformis	F61_15.3_46400_25	EFPPMOML_00458	CDS	2016		3.2.1.22		Retaining alpha-galactosidase	0.00868102
F90_56.32_226447_575_A	F90_56.32_226447_575	F90_56.32	d__Bacteria;p__Bacteroidota;c__Bacteroidia;o__Bacteroidales;f__Bacteroidaceae;g__Prevotella;s__Prevotella hominis	F90_56.32_226447_1,F90_56.32_226447_2								0.00868256
F87_15.21_6939_66332_A	F87_15.21_6939_66332	F87_15.21	d__Bacteria;p__Bacteroidota;c__Bacteroidia;o__Bacteroidales;f__Bacteroidaceae;g__Phocaeicola;s__Phocaeicola coprophilus	F87_15.21_6939_69	KBBLKICH_01219	CDS	6984				hypothetical protein	0.00868504
F87_15.21_37465_4546_G	F87_15.21_37465_4546	F87_15.21	d__Bacteria;p__Bacteroidota;c__Bacteroidia;o__Bacteroidales;f__Bacteroidaceae;g__Phocaeicola;s__Phocaeicola coprophilus	F87_15.21_37465_3	KBBLKICH_02220	CDS	1275	purA	6.3.4.4	COG0104	Adenylosuccinate synthetase	0.00868646
F87_15.21_40978_34116_T	F87_15.21_40978_34116	F87_15.21	d__Bacteria;p__Bacteroidota;c__Bacteroidia;o__Bacteroidales;f__Bacteroidaceae;g__Phocaeicola;s__Phocaeicola coprophilus									0.00868646
GUT_GENOME001778_9_12964_T	GUT_GENOME001778_9_12964	GUT_GENOME001778	d__Bacteria;p__Bacteroidota;c__Bacteroidia;o__Bacteroidales;f__Bacteroidaceae;g__Bacteroides_A;s__Bacteroides_A coprophilus	GUT_GENOME001778_9_11	PGPBLFEG_38913	CDS	1299				hypothetical protein	0.00868646
GUT_GENOME080845_37_87527_T	GUT_GENOME080845_37_87527	GUT_GENOME080845	d__Bacteria;p__Bacteroidota;c__Bacteroidia;o__Bacteroidales;f__Bacteroidaceae;g__Prevotella;s__Prevotella sp000834015	GUT_GENOME080845_37_84,GUT_GENOME080845_37_85								0.00868646
GUT_GENOME096083_14_441929_C	GUT_GENOME096083_14_441929	GUT_GENOME096083	d__Bacteria;p__Bacteroidota;c__Bacteroidia;o__Bacteroidales;f__Bacteroidaceae;g__Bacteroides;s__Bacteroides uniformis	GUT_GENOME096083_14_337	PGPBLFEG_69527	CDS	3051				TonB-dependent receptor P26	0.00869353
F89_15.22_65835_38832_C	F89_15.22_65835_38832	F89_15.22	d__Bacteria;p__Bacteroidota;c__Bacteroidia;o__Bacteroidales;f__Bacteroidaceae;g__Phocaeicola;s__Phocaeicola vulgatus	F89_15.22_65835_46	DOJKCKAJ_00283	CDS	846				hypothetical protein	0.00869373
F88_56.42_11433_387_T	F88_56.42_11433_387	F88_56.42	d__Bacteria;p__Bacteroidota;c__Bacteroidia;o__Bacteroidales;f__Bacteroidaceae;g__Prevotella;s__Prevotella sp002251295	F88_56.42_11433_1	LKGDDPEE_00478	CDS	1374	hsdR_1	3.1.21.3		Type-1 restriction enzyme R protein	0.00869421
F87_15.21_31749_74708_A	F87_15.21_31749_74708	F87_15.21	d__Bacteria;p__Bacteroidota;c__Bacteroidia;o__Bacteroidales;f__Bacteroidaceae;g__Phocaeicola;s__Phocaeicola coprophilus	F87_15.21_31749_60	KBBLKICH_01770	CDS	1164				hypothetical protein	0.00869421
F61_15.3_723_12420_C	F61_15.3_723_12420	F61_15.3	d__Bacteria;p__Bacteroidota;c__Bacteroidia;o__Bacteroidales;f__Bacteroidaceae;g__Bacteroides;s__Bacteroides uniformis	F61_15.3_723_9	EFPPMOML_00083	CDS	1044		1.1.1.382	COG0059	Ketol-acid reductoisomerase (NAD(+))	0.00869461
GUT_GENOME001488_3_149828_T	GUT_GENOME001488_3_149828	GUT_GENOME001488	d__Bacteria;p__Bacteroidota;c__Bacteroidia;o__Bacteroidales;f__Bacteroidaceae;g__Bacteroides_B;s__Bacteroides_B massiliensis	GUT_GENOME001488_3_118	PGPBLFEG_34021	CDS	549	csh_5	3.13.1.5		Carbon disulfide hydrolase	0.00869466
F62_56.10_12908_52375_A	F62_56.10_12908_52375	F62_56.10	d__Bacteria;p__Bacteroidota;c__Bacteroidia;o__Bacteroidales;f__UBA932;g__Cryptobacteroides;s__Cryptobacteroides sp900546925	F62_56.10_12908_40	ILNOJIDB_00779	CDS	1806				hypothetical protein	0.00869595
F89_15.22_65835_35403_T	F89_15.22_65835_35403	F89_15.22	d__Bacteria;p__Bacteroidota;c__Bacteroidia;o__Bacteroidales;f__Bacteroidaceae;g__Phocaeicola;s__Phocaeicola vulgatus	F89_15.22_65835_41	DOJKCKAJ_00279	CDS	648				hypothetical protein	0.00869798
F47_35.13_11309_2257_A	F47_35.13_11309_2257	F47_35.13	d__Bacteria;p__Firmicutes;c__Bacilli;o__RF39;f__UBA660;g__;s__	F47_35.13_11309_4	HCMGLDON_00461	CDS	3114	mtgA	2.4.1.129		Biosynthetic peptidoglycan transglycosylase	0.00870099
F73_15.43_69311_15880_G	F73_15.43_69311_15880	F73_15.43	d__Bacteria;p__Proteobacteria;c__Gammaproteobacteria;o__Enterobacterales;f__Enterobacteriaceae;g__Escherichia;s__Escherichia coli	F73_15.43_69311_17	EGADELHM_02702	CDS	942				hypothetical protein	0.00870216
F73_15.43_87849_12070_A	F73_15.43_87849_12070	F73_15.43	d__Bacteria;p__Proteobacteria;c__Gammaproteobacteria;o__Enterobacterales;f__Enterobacteriaceae;g__Escherichia;s__Escherichia coli	F73_15.43_87849_10	EGADELHM_01915	CDS	3474	bcsC		COG0457	Cellulose synthase operon protein C	0.0087048
F87_15.21_26208_56554_C	F87_15.21_26208_56554	F87_15.21	d__Bacteria;p__Bacteroidota;c__Bacteroidia;o__Bacteroidales;f__Bacteroidaceae;g__Phocaeicola;s__Phocaeicola coprophilus	F87_15.21_26208_47	KBBLKICH_00978	CDS	2835	leuS	6.1.1.4		Leucine--tRNA ligase	0.00870625
GUT_GENOME001778_15_32602_C	GUT_GENOME001778_15_32602	GUT_GENOME001778	d__Bacteria;p__Bacteroidota;c__Bacteroidia;o__Bacteroidales;f__Bacteroidaceae;g__Bacteroides_A;s__Bacteroides_A coprophilus	GUT_GENOME001778_15_26	PGPBLFEG_39380	CDS	1158	rutC_11	1.-.-.-		Putative aminoacrylate peracid reductase RutC	0.00870992
F73_15.43_3762_4980_T	F73_15.43_3762_4980	F73_15.43	d__Bacteria;p__Proteobacteria;c__Gammaproteobacteria;o__Enterobacterales;f__Enterobacteriaceae;g__Escherichia;s__Escherichia coli	F73_15.43_3762_6	EGADELHM_00657	CDS	1824	typA		COG1217	GTP-binding protein TypA/BipA	0.00871035
GUT_GENOME110466_4_53720_G	GUT_GENOME110466_4_53720	GUT_GENOME110466	d__Bacteria;p__Bacteroidota;c__Bacteroidia;o__Bacteroidales;f__UBA932;g__RC9;s__	GUT_GENOME110466_4_47	PGPBLFEG_10289	CDS	1974				hypothetical protein	0.00871035
F76_35.2_21223_12882_A	F76_35.2_21223_12882	F76_35.2	d__Bacteria;p__Firmicutes_C;c__Negativicutes;o__Acidaminococcales;f__Acidaminococcaceae;g__Phascolarctobacterium_A;s__Phascolarctobacterium_A succinatutens	F76_35.2_21223_12	PBAMAJHM_00803	CDS	1305	hemA	1.2.1.70	COG0373	Glutamyl-tRNA reductase	0.00871449
F48_56.24_193298_1388_C	F48_56.24_193298_1388	F48_56.24	d__Bacteria;p__Firmicutes;c__Bacilli;o__RFN20;f__CAG-449;g__CAG-449;s__	F48_56.24_193298_2	GPFPHHHG_00047	CDS	1254				hypothetical protein	0.00871457
F47_15.3_16553_76954_G	F47_15.3_16553_76954	F47_15.3	d__Bacteria;p__Firmicutes_A;c__Clostridia;o__Oscillospirales;f__Ruminococcaceae;g__Faecalibacterium;s__Faecalibacterium prausnitzii_C	F47_15.3_16553_71	LKKMMDFE_01475	CDS	1392				hypothetical protein	0.00871631
F61_15.3_37733_83429_C	F61_15.3_37733_83429	F61_15.3	d__Bacteria;p__Bacteroidota;c__Bacteroidia;o__Bacteroidales;f__Bacteroidaceae;g__Bacteroides;s__Bacteroides uniformis	F61_15.3_37733_67	EFPPMOML_02413	CDS	3042	susC_9			TonB-dependent receptor SusC	0.00871651
F47_15.3_76714_10118_A	F47_15.3_76714_10118	F47_15.3	d__Bacteria;p__Firmicutes_A;c__Clostridia;o__Oscillospirales;f__Ruminococcaceae;g__Faecalibacterium;s__Faecalibacterium prausnitzii_C	F47_15.3_76714_10	LKKMMDFE_00626	CDS	783				hypothetical protein	0.00871699
F76_35.2_69695_18195_C	F76_35.2_69695_18195	F76_35.2	d__Bacteria;p__Firmicutes_C;c__Negativicutes;o__Acidaminococcales;f__Acidaminococcaceae;g__Phascolarctobacterium_A;s__Phascolarctobacterium_A succinatutens	F76_35.2_69695_18	PBAMAJHM_00640	CDS	1047				hypothetical protein	0.00872175
GUT_GENOME001778_1_121526_G	GUT_GENOME001778_1_121526	GUT_GENOME001778	d__Bacteria;p__Bacteroidota;c__Bacteroidia;o__Bacteroidales;f__Bacteroidaceae;g__Bacteroides_A;s__Bacteroides_A coprophilus	GUT_GENOME001778_1_116	PGPBLFEG_37999	CDS	669				hypothetical protein	0.00872188
GUT_GENOME001778_1_121532_C	GUT_GENOME001778_1_121532	GUT_GENOME001778	d__Bacteria;p__Bacteroidota;c__Bacteroidia;o__Bacteroidales;f__Bacteroidaceae;g__Bacteroides_A;s__Bacteroides_A coprophilus	GUT_GENOME001778_1_116	PGPBLFEG_37999	CDS	669				hypothetical protein	0.00872188
F47_15.3_38515_97457_A	F47_15.3_38515_97457	F47_15.3	d__Bacteria;p__Firmicutes_A;c__Clostridia;o__Oscillospirales;f__Ruminococcaceae;g__Faecalibacterium;s__Faecalibacterium prausnitzii_C	F47_15.3_38515_95	LKKMMDFE_01308	CDS	1503				hypothetical protein	0.00872219
F48_56.24_193298_1333_T	F48_56.24_193298_1333	F48_56.24	d__Bacteria;p__Firmicutes;c__Bacilli;o__RFN20;f__CAG-449;g__CAG-449;s__	F48_56.24_193298_2	GPFPHHHG_00047	CDS	1254				hypothetical protein	0.0087246
GUT_GENOME001778_23_41491_T	GUT_GENOME001778_23_41491	GUT_GENOME001778	d__Bacteria;p__Bacteroidota;c__Bacteroidia;o__Bacteroidales;f__Bacteroidaceae;g__Bacteroides_A;s__Bacteroides_A coprophilus	GUT_GENOME001778_23_36	PGPBLFEG_39812	CDS	753				hypothetical protein	0.00872558
GUT_GENOME000189_6_3924_C	GUT_GENOME000189_6_3924	GUT_GENOME000189	d__Bacteria;p__Bacteroidota;c__Bacteroidia;o__Bacteroidales;f__Bacteroidaceae;g__Bacteroides_A;s__Bacteroides_A sp900066455	GUT_GENOME000189_6_4	PGPBLFEG_07330	CDS	1185				hypothetical protein	0.00872615
F48_35.35_118745_9285_C	F48_35.35_118745_9285	F48_35.35	d__Bacteria;p__Firmicutes_A;c__Clostridia;o__Oscillospirales;f__Oscillospiraceae;g__Lawsonibacter;s__Lawsonibacter sp000177015	F48_35.35_118745_9	AGAAOJGI_01872	CDS	1833	glmS	2.6.1.16	COG0449	Glutamine--fructose-6-phosphate aminotransferase [isomerizing]	0.00872837
F61_15.3_46400_26328_T	F61_15.3_46400_26328	F61_15.3	d__Bacteria;p__Bacteroidota;c__Bacteroidia;o__Bacteroidales;f__Bacteroidaceae;g__Bacteroides;s__Bacteroides uniformis	F61_15.3_46400_18	EFPPMOML_00452	CDS	1293				hypothetical protein	0.00872837
F66_15.8_26001_4918_A	F66_15.8_26001_4918	F66_15.8	d__Bacteria;p__Bacteroidota;c__Bacteroidia;o__Bacteroidales;f__Tannerellaceae;g__Parabacteroides;s__Parabacteroides merdae									0.00872837
F69_35.33_80093_53629_C	F69_35.33_80093_53629	F69_35.33	d__Bacteria;p__Bacteroidota;c__Bacteroidia;o__Bacteroidales;f__Bacteroidaceae;g__Prevotella;s__Prevotella sp900313215	F69_35.33_80093_46	MGACICID_01467	CDS	1110				hypothetical protein	0.00872954
F76_35.6_82591_27086_C	F76_35.6_82591_27086	F76_35.6	d__Bacteria;p__Bacteroidota;c__Bacteroidia;o__Bacteroidales;f__Bacteroidaceae;g__Phocaeicola;s__Phocaeicola massiliensis	F76_35.6_82591_23	EGPOIBAN_01626	CDS	1170				hypothetical protein	0.00873152
F48_35.35_97437_2394_G	F48_35.35_97437_2394	F48_35.35	d__Bacteria;p__Firmicutes_A;c__Clostridia;o__Oscillospirales;f__Oscillospiraceae;g__Lawsonibacter;s__Lawsonibacter sp000177015	F48_35.35_97437_2	AGAAOJGI_01346	CDS	1185	aspC	2.6.1.1	COG0436	Aspartate aminotransferase	0.0087368
F86_56.84_13533_937_T	F86_56.84_13533_937	F86_56.84	d__Bacteria;p__Bacteroidota;c__Bacteroidia;o__Bacteroidales;f__Tannerellaceae;g__Parabacteroides;s__Parabacteroides faecavium	F86_56.84_13533_1	DDLHKOOP_00891	CDS	1044				hypothetical protein	0.00873983
F47_15.3_16553_14497_A	F47_15.3_16553_14497	F47_15.3	d__Bacteria;p__Firmicutes_A;c__Clostridia;o__Oscillospirales;f__Ruminococcaceae;g__Faecalibacterium;s__Faecalibacterium prausnitzii_C	F47_15.3_16553_13	LKKMMDFE_01419	CDS	1089				hypothetical protein	0.0087418
GUT_GENOME080845_98_20728_G	GUT_GENOME080845_98_20728	GUT_GENOME080845	d__Bacteria;p__Bacteroidota;c__Bacteroidia;o__Bacteroidales;f__Bacteroidaceae;g__Prevotella;s__Prevotella sp000834015	GUT_GENOME080845_98_31	PGPBLFEG_49748	CDS	1263				hypothetical protein	0.00874229
F44_15.6_11627_38594_A	F44_15.6_11627_38594	F44_15.6	d__Bacteria;p__Bacteroidota;c__Bacteroidia;o__Bacteroidales;f__Bacteroidaceae;g__Prevotella;s__Prevotella sp900552675	F44_15.6_11627_29	DMJABIPI_01514	CDS	4665				hypothetical protein	0.00874229
F68_56.62_155642_46884_C	F68_56.62_155642_46884	F68_56.62	d__Bacteria;p__Bacteroidota;c__Bacteroidia;o__Bacteroidales;f__Bacteroidaceae;g__Alloprevotella;s__Alloprevotella sp004557035	F68_56.62_155642_37	OHDDGNCA_01364	CDS	3870				hypothetical protein	0.00874394
F68_56.62_67248_68973_C	F68_56.62_67248_68973	F68_56.62	d__Bacteria;p__Bacteroidota;c__Bacteroidia;o__Bacteroidales;f__Bacteroidaceae;g__Alloprevotella;s__Alloprevotella sp004557035	F68_56.62_67248_64	OHDDGNCA_00368	CDS	1104				hypothetical protein	0.00874394
F70_56.38_49166_9946_C	F70_56.38_49166_9946	F70_56.38	d__Bacteria;p__Firmicutes_A;c__Clostridia;o__Oscillospirales;f__Oscillospiraceae;g__Dysosmobacter;s__	F70_56.38_49166_11	LJOAIDIM_01568	CDS	1071	aroB	4.2.3.4	COG0337	3-dehydroquinate synthase	0.00874394
F62_56.17_208622_28943_G	F62_56.17_208622_28943	F62_56.17	d__Bacteria;p__Firmicutes_A;c__Clostridia;o__Oscillospirales;f__Oscillospiraceae;g__Flavonifractor;s__Flavonifractor sp017811815									0.00874394
F61_15.3_53038_15207_T	F61_15.3_53038_15207	F61_15.3	d__Bacteria;p__Bacteroidota;c__Bacteroidia;o__Bacteroidales;f__Bacteroidaceae;g__Bacteroides;s__Bacteroides uniformis	F61_15.3_53038_13	EFPPMOML_01211	CDS	759	lytR		COG3279	Sensory transduction protein LytR	0.00874509
GUT_GENOME096083_15_642062_G	GUT_GENOME096083_15_642062	GUT_GENOME096083	d__Bacteria;p__Bacteroidota;c__Bacteroidia;o__Bacteroidales;f__Bacteroidaceae;g__Bacteroides;s__Bacteroides uniformis	GUT_GENOME096083_15_550	PGPBLFEG_70649	CDS	1329	mepA_119			Multidrug export protein MepA	0.00875338
F88_56.49_99371_2445_A	F88_56.49_99371_2445	F88_56.49	d__Bacteria;p__Bacteroidota;c__Bacteroidia;o__Bacteroidales;f__Bacteroidaceae;g__Prevotella;s__Prevotella sp900543975									0.00875531
F48_56.46_17700_4064_G	F48_56.46_17700_4064	F48_56.46	d__Bacteria;p__Bacteroidota;c__Bacteroidia;o__Bacteroidales;f__Bacteroidaceae;g__Prevotella;s__Prevotella pectinovora	F48_56.46_17700_5								0.00875531
GUT_GENOME001418_1_122574_T	GUT_GENOME001418_1_122574	GUT_GENOME001418	d__Bacteria;p__Bacteroidota;c__Bacteroidia;o__Bacteroidales;f__Bacteroidaceae;g__Bacteroides;s__Bacteroides fragilis_A	GUT_GENOME001418_1_106	PGPBLFEG_31893	CDS	3270	dnaG_45	2.7.7.-		DNA primase	0.00875531
F86_56.84_41354_2248_C	F86_56.84_41354_2248	F86_56.84	d__Bacteria;p__Bacteroidota;c__Bacteroidia;o__Bacteroidales;f__Tannerellaceae;g__Parabacteroides;s__Parabacteroides faecavium									0.00875626
GUT_GENOME000682_4_312459_G	GUT_GENOME000682_4_312459	GUT_GENOME000682	d__Bacteria;p__Bacteroidota;c__Bacteroidia;o__Bacteroidales;f__Barnesiellaceae;g__Barnesiella;s__Barnesiella intestinihominis	GUT_GENOME000682_4_238								0.00876301
F61_15.3_63696_15858_G	F61_15.3_63696_15858	F61_15.3	d__Bacteria;p__Bacteroidota;c__Bacteroidia;o__Bacteroidales;f__Bacteroidaceae;g__Bacteroides;s__Bacteroides uniformis	F61_15.3_63696_14	EFPPMOML_02683	CDS	891	atpG		COG0224	ATP synthase gamma chain	0.00876318
F61_15.3_53038_15107_T	F61_15.3_53038_15107	F61_15.3	d__Bacteria;p__Bacteroidota;c__Bacteroidia;o__Bacteroidales;f__Bacteroidaceae;g__Bacteroides;s__Bacteroides uniformis	F61_15.3_53038_13	EFPPMOML_01211	CDS	759	lytR		COG3279	Sensory transduction protein LytR	0.008764
F90_56.32_145350_2576_A	F90_56.32_145350_2576	F90_56.32	d__Bacteria;p__Bacteroidota;c__Bacteroidia;o__Bacteroidales;f__Bacteroidaceae;g__Prevotella;s__Prevotella hominis	F90_56.32_145350_3	JKKOPDGL_01687	CDS	951				hypothetical protein	0.00876574
F44_56.36_195759_1921_A	F44_56.36_195759_1921	F44_56.36	d__Bacteria;p__Bacteroidota;c__Bacteroidia;o__Bacteroidales;f__Bacteroidaceae;g__Prevotella;s__Prevotella sp900543585	F44_56.36_195759_2								0.00876716
F66_15.8_14180_20008_T	F66_15.8_14180_20008	F66_15.8	d__Bacteria;p__Bacteroidota;c__Bacteroidia;o__Bacteroidales;f__Tannerellaceae;g__Parabacteroides;s__Parabacteroides merdae	F66_15.8_14180_14	FBABPIHH_02258	CDS	900				hypothetical protein	0.00877328
F47_35.52_1606_16311_C	F47_35.52_1606_16311	F47_35.52	d__Bacteria;p__Firmicutes_A;c__Clostridia;o__Oscillospirales;f__;g__;s__	F47_35.52_1606_15	PPIHHALL_00070	CDS	228	acpP_1		COG0236	Acyl carrier protein	0.00877653
F47_15.3_16553_63575_A	F47_15.3_16553_63575	F47_15.3	d__Bacteria;p__Firmicutes_A;c__Clostridia;o__Oscillospirales;f__Ruminococcaceae;g__Faecalibacterium;s__Faecalibacterium prausnitzii_C	F47_15.3_16553_59	LKKMMDFE_01465	CDS	1644			COG1132	putative ABC transporter ATP-binding protein	0.00877911
GUT_GENOME096083_12_147141_C	GUT_GENOME096083_12_147141	GUT_GENOME096083	d__Bacteria;p__Bacteroidota;c__Bacteroidia;o__Bacteroidales;f__Bacteroidaceae;g__Bacteroides;s__Bacteroides uniformis	GUT_GENOME096083_12_121	PGPBLFEG_68025	CDS	1308	sasA_197	2.7.-.-		Adaptive-response sensory-kinase SasA	0.00877934
F73_15.43_61160_9905_T	F73_15.43_61160_9905	F73_15.43	d__Bacteria;p__Proteobacteria;c__Gammaproteobacteria;o__Enterobacterales;f__Enterobacteriaceae;g__Escherichia;s__Escherichia coli	F73_15.43_61160_8	EGADELHM_01622	CDS	1080	lptF		COG0795	Lipopolysaccharide export system permease protein LptF	0.00878207
GUT_GENOME096083_14_512550_C	GUT_GENOME096083_14_512550	GUT_GENOME096083	d__Bacteria;p__Bacteroidota;c__Bacteroidia;o__Bacteroidales;f__Bacteroidaceae;g__Bacteroides;s__Bacteroides uniformis	GUT_GENOME096083_14_378	PGPBLFEG_69564	CDS	855				hypothetical protein	0.0087832
F61_15.3_66989_18264_T	F61_15.3_66989_18264	F61_15.3	d__Bacteria;p__Bacteroidota;c__Bacteroidia;o__Bacteroidales;f__Bacteroidaceae;g__Bacteroides;s__Bacteroides uniformis	F61_15.3_66989_13	EFPPMOML_00249	CDS	1152	resA_2			Thiol-disulfide oxidoreductase ResA	0.00878378
F47_15.3_57917_39573_T	F47_15.3_57917_39573	F47_15.3	d__Bacteria;p__Firmicutes_A;c__Clostridia;o__Oscillospirales;f__Ruminococcaceae;g__Faecalibacterium;s__Faecalibacterium prausnitzii_C	F47_15.3_57917_40	LKKMMDFE_01050	CDS	738	cbiJ	1.3.1.106	COG2099	Cobalt-precorrin-6A reductase	0.00878514
F47_15.3_37679_37946_A	F47_15.3_37679_37946	F47_15.3	d__Bacteria;p__Firmicutes_A;c__Clostridia;o__Oscillospirales;f__Ruminococcaceae;g__Faecalibacterium;s__Faecalibacterium prausnitzii_C	F47_15.3_37679_38	LKKMMDFE_01196	CDS	1275	aroA	2.5.1.19	COG0128	3-phosphoshikimate 1-carboxyvinyltransferase	0.00878514
F66_15.23_79115_797_A	F66_15.23_79115_797	F66_15.23	d__Bacteria;p__Cyanobacteria;c__Vampirovibrionia;o__Gastranaerophilales;f__Gastranaerophilaceae;g__CAG-196;s__CAG-196 sp002102975	F66_15.23_79115_2	DKDPIOJI_01016	CDS	681				hypothetical protein	0.00878514
GUT_GENOME096175_37_16113_T	GUT_GENOME096175_37_16113	GUT_GENOME096175	d__Bacteria;p__Firmicutes_C;c__Negativicutes;o__Acidaminococcales;f__Acidaminococcaceae;g__Phascolarctobacterium_A;s__Phascolarctobacterium_A succinatutens									0.00878514
GUT_GENOME000192_3_369228_C	GUT_GENOME000192_3_369228	GUT_GENOME000192	d__Bacteria;p__Bacteroidota;c__Bacteroidia;o__Bacteroidales;f__Tannerellaceae;g__Parabacteroides;s__Parabacteroides merdae	GUT_GENOME000192_3_270								0.00878514
F61_15.3_77676_29359_A	F61_15.3_77676_29359	F61_15.3	d__Bacteria;p__Bacteroidota;c__Bacteroidia;o__Bacteroidales;f__Bacteroidaceae;g__Bacteroides;s__Bacteroides uniformis	F61_15.3_77676_23	EFPPMOML_01664	CDS	1248				hypothetical protein	0.00878598
F76_35.6_154869_2252_C	F76_35.6_154869_2252	F76_35.6	d__Bacteria;p__Bacteroidota;c__Bacteroidia;o__Bacteroidales;f__Bacteroidaceae;g__Phocaeicola;s__Phocaeicola massiliensis	F76_35.6_154869_2	EGPOIBAN_00425	CDS	2193	apxIB_2		COG2274	Toxin RTX-I translocation ATP-binding protein	0.00878822
F48_56.46_102412_9680_A	F48_56.46_102412_9680	F48_56.46	d__Bacteria;p__Bacteroidota;c__Bacteroidia;o__Bacteroidales;f__Bacteroidaceae;g__Prevotella;s__Prevotella pectinovora									0.00878822
F89_15.22_24426_94249_C	F89_15.22_24426_94249	F89_15.22	d__Bacteria;p__Bacteroidota;c__Bacteroidia;o__Bacteroidales;f__Bacteroidaceae;g__Phocaeicola;s__Phocaeicola vulgatus	F89_15.22_24426_88	DOJKCKAJ_00684	CDS	1404	gumD	2.7.8.31	COG2148	UDP-glucose:undecaprenyl-phosphate glucose-1-phosphate transferase	0.00879329
GUT_GENOME230645_149_6503_T	GUT_GENOME230645_149_6503	GUT_GENOME230645	d__Bacteria;p__Bacteroidota;c__Bacteroidia;o__Bacteroidales;f__Bacteroidaceae;g__Prevotella;s__Prevotella corporis	GUT_GENOME230645_149_9	PGPBLFEG_14567	CDS	1266	dadD_1	3.5.4.31		5'-deoxyadenosine deaminase	0.00879507
F87_15.21_41965_70899_T	F87_15.21_41965_70899	F87_15.21	d__Bacteria;p__Bacteroidota;c__Bacteroidia;o__Bacteroidales;f__Bacteroidaceae;g__Phocaeicola;s__Phocaeicola coprophilus	F87_15.21_41965_53	KBBLKICH_00514	CDS	2406				hypothetical protein	0.00879591
GUT_GENOME096083_13_959275_G	GUT_GENOME096083_13_959275	GUT_GENOME096083	d__Bacteria;p__Bacteroidota;c__Bacteroidia;o__Bacteroidales;f__Bacteroidaceae;g__Bacteroides;s__Bacteroides uniformis	GUT_GENOME096083_13_765	PGPBLFEG_69141	CDS	696	phoU_18		COG0704	Phosphate-specific transport system accessory protein PhoU	0.00879614
F47_15.3_16651_83246_T	F47_15.3_16651_83246	F47_15.3	d__Bacteria;p__Firmicutes_A;c__Clostridia;o__Oscillospirales;f__Ruminococcaceae;g__Faecalibacterium;s__Faecalibacterium prausnitzii_C	F47_15.3_16651_87	LKKMMDFE_01555	CDS	936	hprK	2.7.11.-	COG1493	HPr kinase/phosphorylase	0.00880091
GUT_GENOME107760_23_15312_T	GUT_GENOME107760_23_15312	GUT_GENOME107760	d__Bacteria;p__Bacteroidota;c__Bacteroidia;o__Bacteroidales;f__Bacteroidaceae;g__Prevotella;s__Prevotella sp000434975	GUT_GENOME107760_23_11	PGPBLFEG_99430	CDS	1170				hypothetical protein	0.00880175
GUT_GENOME143505_1_1143678_G	GUT_GENOME143505_1_1143678	GUT_GENOME143505	d__Bacteria;p__Bacteroidota;c__Bacteroidia;o__Bacteroidales;f__Bacteroidaceae;g__Bacteroides_B;s__Bacteroides_B dorei	GUT_GENOME143505_1_810	PGPBLFEG_12512	CDS	1230	arnB_2	2.6.1.87		UDP-4-amino-4-deoxy-L-arabinose--oxoglutarate aminotransferase	0.00880195
F62_56.10_130465_12785_T	F62_56.10_130465_12785	F62_56.10	d__Bacteria;p__Bacteroidota;c__Bacteroidia;o__Bacteroidales;f__UBA932;g__Cryptobacteroides;s__Cryptobacteroides sp900546925	F62_56.10_130465_10	ILNOJIDB_00466	CDS	4026				hypothetical protein	0.00880392
F47_35.25_82685_166_A	F47_35.25_82685_166	F47_35.25	d__Bacteria;p__Bacteroidota;c__Bacteroidia;o__Bacteroidales;f__Bacteroidaceae;g__Bacteroides;s__Bacteroides fluxus									0.00880641
F68_56.62_48871_17322_T	F68_56.62_48871_17322	F68_56.62	d__Bacteria;p__Bacteroidota;c__Bacteroidia;o__Bacteroidales;f__Bacteroidaceae;g__Alloprevotella;s__Alloprevotella sp004557035	F68_56.62_48871_15	OHDDGNCA_01696	CDS	735	pflA	1.97.1.4	COG1180	Pyruvate formate-lyase 1-activating enzyme	0.00880867
GUT_GENOME001778_13_77620_T	GUT_GENOME001778_13_77620	GUT_GENOME001778	d__Bacteria;p__Bacteroidota;c__Bacteroidia;o__Bacteroidales;f__Bacteroidaceae;g__Bacteroides_A;s__Bacteroides_A coprophilus	GUT_GENOME001778_13_60	PGPBLFEG_39277	CDS	2679	valS_14	6.1.1.9	COG0525	Valine--tRNA ligase	0.00881724
F66_15.8_14102_27709_T	F66_15.8_14102_27709	F66_15.8	d__Bacteria;p__Bacteroidota;c__Bacteroidia;o__Bacteroidales;f__Tannerellaceae;g__Parabacteroides;s__Parabacteroides merdae	F66_15.8_14102_20	FBABPIHH_02203	CDS	3552				hypothetical protein	0.00882233
F66_15.8_1865_5877_G	F66_15.8_1865_5877	F66_15.8	d__Bacteria;p__Bacteroidota;c__Bacteroidia;o__Bacteroidales;f__Tannerellaceae;g__Parabacteroides;s__Parabacteroides merdae	F66_15.8_1865_4	FBABPIHH_00330	CDS	780	dinG_1	3.1.-.-		3'-5' exonuclease DinG	0.00882406
F62_56.10_136261_19897_C	F62_56.10_136261_19897	F62_56.10	d__Bacteria;p__Bacteroidota;c__Bacteroidia;o__Bacteroidales;f__UBA932;g__Cryptobacteroides;s__Cryptobacteroides sp900546925	F62_56.10_136261_16	ILNOJIDB_00809	CDS	2028	pepO	3.4.24.-	COG3590	Neutral endopeptidase	0.00882406
GUT_GENOME096083_15_102128_G	GUT_GENOME096083_15_102128	GUT_GENOME096083	d__Bacteria;p__Bacteroidota;c__Bacteroidia;o__Bacteroidales;f__Bacteroidaceae;g__Bacteroides;s__Bacteroides uniformis	GUT_GENOME096083_15_78	PGPBLFEG_70213	CDS	1368				hypothetical protein	0.00882406
F61_15.3_71427_49487_C	F61_15.3_71427_49487	F61_15.3	d__Bacteria;p__Bacteroidota;c__Bacteroidia;o__Bacteroidales;f__Bacteroidaceae;g__Bacteroides;s__Bacteroides uniformis	F61_15.3_71427_37	EFPPMOML_00930	CDS	1866	ispG	1.17.7.3		4-hydroxy-3-methylbut-2-en-1-yl diphosphate synthase (ferredoxin)	0.00882581
F87_15.21_3756_6751_G	F87_15.21_3756_6751	F87_15.21	d__Bacteria;p__Bacteroidota;c__Bacteroidia;o__Bacteroidales;f__Bacteroidaceae;g__Phocaeicola;s__Phocaeicola coprophilus	F87_15.21_3756_4	KBBLKICH_00720	CDS	2241				hypothetical protein	0.00882876
F87_15.21_4597_43922_T	F87_15.21_4597_43922	F87_15.21	d__Bacteria;p__Bacteroidota;c__Bacteroidia;o__Bacteroidales;f__Bacteroidaceae;g__Phocaeicola;s__Phocaeicola coprophilus	F87_15.21_4597_40	KBBLKICH_00852	CDS	2409	btuB_3			Vitamin B12 transporter BtuB	0.00882876
GUT_GENOME001778_58_2967_C	GUT_GENOME001778_58_2967	GUT_GENOME001778	d__Bacteria;p__Bacteroidota;c__Bacteroidia;o__Bacteroidales;f__Bacteroidaceae;g__Bacteroides_A;s__Bacteroides_A coprophilus	GUT_GENOME001778_58_3	PGPBLFEG_40553	CDS	774	cdaA_11	2.7.7.85	COG1624	Cyclic di-AMP synthase CdaA	0.00882876
F70_56.38_266595_39421_A	F70_56.38_266595_39421	F70_56.38	d__Bacteria;p__Firmicutes_A;c__Clostridia;o__Oscillospirales;f__Oscillospiraceae;g__Dysosmobacter;s__	F70_56.38_266595_43	LJOAIDIM_00914	CDS	675	cmk_3	2.7.4.25	COG0283	Cytidylate kinase	0.00882978
F66_15.8_40060_1651_T	F66_15.8_40060_1651	F66_15.8	d__Bacteria;p__Bacteroidota;c__Bacteroidia;o__Bacteroidales;f__Tannerellaceae;g__Parabacteroides;s__Parabacteroides merdae	F66_15.8_40060_1	FBABPIHH_02481	CDS	1779	carA_2	6.3.5.5		Carbamoyl-phosphate synthase small chain	0.00883243
F86_56.13_218456_45529_C	F86_56.13_218456_45529	F86_56.13	d__Bacteria;p__Firmicutes_A;c__Clostridia;o__Oscillospirales;f__Ruminococcaceae;g__Anaerofilum;s__	F86_56.13_218456_40	HHOIFEJB_01660	CDS	1599				hypothetical protein	0.00883712
F58_35.30_107375_9542_G	F58_35.30_107375_9542	F58_35.30	d__Bacteria;p__Bacteroidota;c__Bacteroidia;o__Bacteroidales;f__Muribaculaceae;g__Sodaliphilus;s__Sodaliphilus sp004557565	F58_35.30_107375_9	DNIFGNGJ_00348	CDS	2055				hypothetical protein	0.00883712
F58_35.30_20841_3433_G	F58_35.30_20841_3433	F58_35.30	d__Bacteria;p__Bacteroidota;c__Bacteroidia;o__Bacteroidales;f__Muribaculaceae;g__Sodaliphilus;s__Sodaliphilus sp004557565	F58_35.30_20841_4	DNIFGNGJ_00905	CDS	1842	uvrC		COG0322	UvrABC system protein C	0.00883712
F58_35.30_43201_59215_C	F58_35.30_43201_59215	F58_35.30	d__Bacteria;p__Bacteroidota;c__Bacteroidia;o__Bacteroidales;f__Muribaculaceae;g__Sodaliphilus;s__Sodaliphilus sp004557565	F58_35.30_43201_52	DNIFGNGJ_01859	CDS	615	udk_2	2.7.1.48		Uridine kinase	0.00883712
F58_35.30_64094_2849_C	F58_35.30_64094_2849	F58_35.30	d__Bacteria;p__Bacteroidota;c__Bacteroidia;o__Bacteroidales;f__Muribaculaceae;g__Sodaliphilus;s__Sodaliphilus sp004557565	F58_35.30_64094_2	DNIFGNGJ_00551	CDS	810				hypothetical protein	0.00883712
F58_35.30_117508_12920_A	F58_35.30_117508_12920	F58_35.30	d__Bacteria;p__Bacteroidota;c__Bacteroidia;o__Bacteroidales;f__Muribaculaceae;g__Sodaliphilus;s__Sodaliphilus sp004557565	F58_35.30_117508_14	DNIFGNGJ_00715	CDS	2532	mrcA_2		COG5009	Penicillin-binding protein 1A	0.00883712
F58_35.30_124008_2763_A	F58_35.30_124008_2763	F58_35.30	d__Bacteria;p__Bacteroidota;c__Bacteroidia;o__Bacteroidales;f__Muribaculaceae;g__Sodaliphilus;s__Sodaliphilus sp004557565	F58_35.30_124008_4	DNIFGNGJ_00932	CDS	606	recR		COG0353	Recombination protein RecR	0.00883712
F58_35.30_144310_33934_A	F58_35.30_144310_33934	F58_35.30	d__Bacteria;p__Bacteroidota;c__Bacteroidia;o__Bacteroidales;f__Muribaculaceae;g__Sodaliphilus;s__Sodaliphilus sp004557565	F58_35.30_144310_29	DNIFGNGJ_01777	CDS	1476				hypothetical protein	0.00883712
F58_35.30_155821_33495_C	F58_35.30_155821_33495	F58_35.30	d__Bacteria;p__Bacteroidota;c__Bacteroidia;o__Bacteroidales;f__Muribaculaceae;g__Sodaliphilus;s__Sodaliphilus sp004557565	F58_35.30_155821_33	DNIFGNGJ_00192	CDS	2019	ziaA	7.2.2.12		Zinc-transporting ATPase	0.00883712
F58_35.30_155821_36177_T	F58_35.30_155821_36177	F58_35.30	d__Bacteria;p__Bacteroidota;c__Bacteroidia;o__Bacteroidales;f__Muribaculaceae;g__Sodaliphilus;s__Sodaliphilus sp004557565	F58_35.30_155821_34	DNIFGNGJ_00193	CDS	1245				hypothetical protein	0.00883712
F58_35.30_26974_28513_T	F58_35.30_26974_28513	F58_35.30	d__Bacteria;p__Bacteroidota;c__Bacteroidia;o__Bacteroidales;f__Muribaculaceae;g__Sodaliphilus;s__Sodaliphilus sp004557565	F58_35.30_26974_30	DNIFGNGJ_01198	CDS	1077	aroC	4.2.3.5	COG0082	Chorismate synthase	0.00883712
F58_35.30_28968_10200_T	F58_35.30_28968_10200	F58_35.30	d__Bacteria;p__Bacteroidota;c__Bacteroidia;o__Bacteroidales;f__Muribaculaceae;g__Sodaliphilus;s__Sodaliphilus sp004557565	F58_35.30_28968_8	DNIFGNGJ_01230	CDS	6336				hypothetical protein	0.00883712
F58_35.30_30915_18999_G	F58_35.30_30915_18999	F58_35.30	d__Bacteria;p__Bacteroidota;c__Bacteroidia;o__Bacteroidales;f__Muribaculaceae;g__Sodaliphilus;s__Sodaliphilus sp004557565	F58_35.30_30915_15	DNIFGNGJ_01321	CDS	1089				hypothetical protein	0.00883712
F58_35.30_34929_8822_T	F58_35.30_34929_8822	F58_35.30	d__Bacteria;p__Bacteroidota;c__Bacteroidia;o__Bacteroidales;f__Muribaculaceae;g__Sodaliphilus;s__Sodaliphilus sp004557565	F58_35.30_34929_8	DNIFGNGJ_01359	CDS	2391				hypothetical protein	0.00883712
F58_35.30_35268_57690_C	F58_35.30_35268_57690	F58_35.30	d__Bacteria;p__Bacteroidota;c__Bacteroidia;o__Bacteroidales;f__Muribaculaceae;g__Sodaliphilus;s__Sodaliphilus sp004557565	F58_35.30_35268_42	DNIFGNGJ_01432	CDS	1938	yheS		COG0488	putative ABC transporter ATP-binding protein YheS	0.00883712
F58_35.30_35268_57714_A	F58_35.30_35268_57714	F58_35.30	d__Bacteria;p__Bacteroidota;c__Bacteroidia;o__Bacteroidales;f__Muribaculaceae;g__Sodaliphilus;s__Sodaliphilus sp004557565	F58_35.30_35268_42	DNIFGNGJ_01432	CDS	1938	yheS		COG0488	putative ABC transporter ATP-binding protein YheS	0.00883712
F58_35.30_37813_967_T	F58_35.30_37813_967	F58_35.30	d__Bacteria;p__Bacteroidota;c__Bacteroidia;o__Bacteroidales;f__Muribaculaceae;g__Sodaliphilus;s__Sodaliphilus sp004557565	F58_35.30_37813_2	DNIFGNGJ_01618	CDS	735	yfiC	2.1.1.223	COG4123	tRNA1(Val) (adenine(37)-N6)-methyltransferase	0.00883712
F58_35.30_43535_13311_T	F58_35.30_43535_13311	F58_35.30	d__Bacteria;p__Bacteroidota;c__Bacteroidia;o__Bacteroidales;f__Muribaculaceae;g__Sodaliphilus;s__Sodaliphilus sp004557565	F58_35.30_43535_14	DNIFGNGJ_01888	CDS	543	fas6	3.2.2.-		Cytokinin riboside 5'-monophosphate phosphoribohydrolase	0.00883712
F58_35.30_43535_46553_T	F58_35.30_43535_46553	F58_35.30	d__Bacteria;p__Bacteroidota;c__Bacteroidia;o__Bacteroidales;f__Muribaculaceae;g__Sodaliphilus;s__Sodaliphilus sp004557565	F58_35.30_43535_38	DNIFGNGJ_01908	CDS	2994				hypothetical protein	0.00883712
F58_35.30_6100_15716_A	F58_35.30_6100_15716	F58_35.30	d__Bacteria;p__Bacteroidota;c__Bacteroidia;o__Bacteroidales;f__Muribaculaceae;g__Sodaliphilus;s__Sodaliphilus sp004557565	F58_35.30_6100_12	DNIFGNGJ_00154	CDS	1440	rpoN		COG1508	RNA polymerase sigma-54 factor	0.00883712
F58_35.30_64154_1737_A	F58_35.30_64154_1737	F58_35.30	d__Bacteria;p__Bacteroidota;c__Bacteroidia;o__Bacteroidales;f__Muribaculaceae;g__Sodaliphilus;s__Sodaliphilus sp004557565	F58_35.30_64154_2	DNIFGNGJ_00562	CDS	1386				hypothetical protein	0.00883712
F58_35.30_78072_5453_T	F58_35.30_78072_5453	F58_35.30	d__Bacteria;p__Bacteroidota;c__Bacteroidia;o__Bacteroidales;f__Muribaculaceae;g__Sodaliphilus;s__Sodaliphilus sp004557565	F58_35.30_78072_5	DNIFGNGJ_01076	CDS	2427				hypothetical protein	0.00883712
F58_35.30_78664_3516_T	F58_35.30_78664_3516	F58_35.30	d__Bacteria;p__Bacteroidota;c__Bacteroidia;o__Bacteroidales;f__Muribaculaceae;g__Sodaliphilus;s__Sodaliphilus sp004557565	F58_35.30_78664_3	DNIFGNGJ_01108	CDS	2202				hypothetical protein	0.00883712
F58_35.30_91754_8627_A	F58_35.30_91754_8627	F58_35.30	d__Bacteria;p__Bacteroidota;c__Bacteroidia;o__Bacteroidales;f__Muribaculaceae;g__Sodaliphilus;s__Sodaliphilus sp004557565	F58_35.30_91754_6	DNIFGNGJ_01743	CDS	513				hypothetical protein	0.00883712
F61_15.3_31102_16918_C	F61_15.3_31102_16918	F61_15.3	d__Bacteria;p__Bacteroidota;c__Bacteroidia;o__Bacteroidales;f__Bacteroidaceae;g__Bacteroides;s__Bacteroides uniformis	F61_15.3_31102_15	EFPPMOML_01234	CDS	537	rfaH_3			Transcription antitermination protein RfaH	0.0088424
GUT_GENOME107760_17_24232_G	GUT_GENOME107760_17_24232	GUT_GENOME107760	d__Bacteria;p__Bacteroidota;c__Bacteroidia;o__Bacteroidales;f__Bacteroidaceae;g__Prevotella;s__Prevotella sp000434975									0.0088452
GUT_GENOME095967_1_656515_C	GUT_GENOME095967_1_656515	GUT_GENOME095967	d__Bacteria;p__Firmicutes_A;c__Clostridia;o__Oscillospirales;f__Ruminococcaceae;g__Faecalibacterium;s__Faecalibacterium prausnitzii_K	GUT_GENOME095967_1_598	PGPBLFEG_52075	CDS	336				hypothetical protein	0.00884672
F53_35.39_53030_6161_G	F53_35.39_53030_6161	F53_35.39	d__Bacteria;p__Bacteroidota;c__Bacteroidia;o__Bacteroidales;f__Tannerellaceae;g__Parabacteroides;s__Parabacteroides distasonis	F53_35.39_53030_5	FCHNCAAF_00501	CDS	1533	atsA_1	3.1.6.1	COG3119	Arylsulfatase	0.00884672
GUT_GENOME001778_9_22908_T	GUT_GENOME001778_9_22908	GUT_GENOME001778	d__Bacteria;p__Bacteroidota;c__Bacteroidia;o__Bacteroidales;f__Bacteroidaceae;g__Bacteroides_A;s__Bacteroides_A coprophilus	GUT_GENOME001778_9_19	PGPBLFEG_38921	CDS	1455	recD2_33	3.6.4.12		ATP-dependent RecD-like DNA helicase	0.00884694
F61_15.3_10530_50884_A	F61_15.3_10530_50884	F61_15.3	d__Bacteria;p__Bacteroidota;c__Bacteroidia;o__Bacteroidales;f__Bacteroidaceae;g__Bacteroides;s__Bacteroides uniformis	F61_15.3_10530_42	EFPPMOML_01539	CDS	705	rsmI_1	2.1.1.198	COG0313	Ribosomal RNA small subunit methyltransferase I	0.00884962
F62_56.1_34783_29043_A	F62_56.1_34783_29043	F62_56.1	d__Bacteria;p__Proteobacteria;c__Gammaproteobacteria;o__Burkholderiales;f__Burkholderiaceae;g__Sutterella;s__Sutterella wadsworthensis_A									0.00885058
F66_15.8_14562_33937_G	F66_15.8_14562_33937	F66_15.8	d__Bacteria;p__Bacteroidota;c__Bacteroidia;o__Bacteroidales;f__Tannerellaceae;g__Parabacteroides;s__Parabacteroides merdae	F66_15.8_14562_25	FBABPIHH_02296	CDS	2157	fusA		COG0480	Elongation factor G	0.00885154
GUT_GENOME096083_12_320752_G	GUT_GENOME096083_12_320752	GUT_GENOME096083	d__Bacteria;p__Bacteroidota;c__Bacteroidia;o__Bacteroidales;f__Bacteroidaceae;g__Bacteroides;s__Bacteroides uniformis	GUT_GENOME096083_12_261	PGPBLFEG_68155	CDS	3489	ileS_22	6.1.1.5	COG0060	Isoleucine--tRNA ligase	0.00885646
GUT_GENOME000092_2_125119_C	GUT_GENOME000092_2_125119	GUT_GENOME000092	d__Bacteria;p__Firmicutes_A;c__Clostridia;o__Oscillospirales;f__Ruminococcaceae;g__Faecalibacterium;s__Faecalibacterium prausnitzii_C	GUT_GENOME000092_2_119	PGPBLFEG_04748	CDS	687	nadD_3	2.7.7.18	COG1057	Nicotinate-nucleotide adenylyltransferase	0.00885805
GUT_GENOME000192_2_178263_G	GUT_GENOME000192_2_178263	GUT_GENOME000192	d__Bacteria;p__Bacteroidota;c__Bacteroidia;o__Bacteroidales;f__Tannerellaceae;g__Parabacteroides;s__Parabacteroides merdae	GUT_GENOME000192_2_144	PGPBLFEG_08947	CDS	1452	pyk_4	2.7.1.40	COG0469	Pyruvate kinase	0.00886164
F80_35.45_167325_33876_G	F80_35.45_167325_33876	F80_35.45	d__Bacteria;p__Firmicutes_A;c__Clostridia;o__Oscillospirales;f__Oscillospiraceae;g__Faecousia;s__Faecousia faecipullorum	F80_35.45_167325_50	OPLBIPGP_00607	CDS	1521				hypothetical protein	0.00886438
F48_35.35_47184_24423_A	F48_35.35_47184_24423	F48_35.35	d__Bacteria;p__Firmicutes_A;c__Clostridia;o__Oscillospirales;f__Oscillospiraceae;g__Lawsonibacter;s__Lawsonibacter sp000177015	F48_35.35_47184_27	AGAAOJGI_01620	CDS	1113	rlmL_3	2.1.1.173	COG0116	Ribosomal RNA large subunit methyltransferase L	0.00886606
F48_56.46_17700_3715_T	F48_56.46_17700_3715	F48_56.46	d__Bacteria;p__Bacteroidota;c__Bacteroidia;o__Bacteroidales;f__Bacteroidaceae;g__Prevotella;s__Prevotella pectinovora	F48_56.46_17700_4								0.00886798
F86_56.84_22138_11932_T	F86_56.84_22138_11932	F86_56.84	d__Bacteria;p__Bacteroidota;c__Bacteroidia;o__Bacteroidales;f__Tannerellaceae;g__Parabacteroides;s__Parabacteroides faecavium	F86_56.84_22138_12	DDLHKOOP_01575	CDS	273				hypothetical protein	0.00886845
F76_35.2_21223_22673_C	F76_35.2_21223_22673	F76_35.2	d__Bacteria;p__Firmicutes_C;c__Negativicutes;o__Acidaminococcales;f__Acidaminococcaceae;g__Phascolarctobacterium_A;s__Phascolarctobacterium_A succinatutens	F76_35.2_21223_22	PBAMAJHM_00813	CDS	639	pncA	3.5.1.19	COG1335	Nicotinamidase	0.00887008
F48_56.100_127146_3290_C	F48_56.100_127146_3290	F48_56.100	d__Bacteria;p__Firmicutes_A;c__Clostridia;o__Lachnospirales;f__Lachnospiraceae;g__Agathobacter;s__									0.00887071
F77_56.21_183511_62053_G	F77_56.21_183511_62053	F77_56.21	d__Bacteria;p__Firmicutes_A;c__Clostridia;o__Oscillospirales;f__Ruminococcaceae;g__Fournierella;s__Fournierella pullicola	F77_56.21_183511_55	DACHDKBA_00053	CDS	1662				hypothetical protein	0.00887071
F48_56.100_127146_6354_C	F48_56.100_127146_6354	F48_56.100	d__Bacteria;p__Firmicutes_A;c__Clostridia;o__Lachnospirales;f__Lachnospiraceae;g__Agathobacter;s__									0.00887071
F66_15.8_87301_9624_T	F66_15.8_87301_9624	F66_15.8	d__Bacteria;p__Bacteroidota;c__Bacteroidia;o__Bacteroidales;f__Tannerellaceae;g__Parabacteroides;s__Parabacteroides merdae	F66_15.8_87301_11	FBABPIHH_02686	CDS	639	bshB1	3.5.1.-	COG2120	N-acetyl-alpha-D-glucosaminyl L-malate deacetylase 1	0.00887071
F70_56.38_12571_34747_A	F70_56.38_12571_34747	F70_56.38	d__Bacteria;p__Firmicutes_A;c__Clostridia;o__Oscillospirales;f__Oscillospiraceae;g__Dysosmobacter;s__									0.00887071
F70_56.38_246236_782_T	F70_56.38_246236_782	F70_56.38	d__Bacteria;p__Firmicutes_A;c__Clostridia;o__Oscillospirales;f__Oscillospiraceae;g__Dysosmobacter;s__									0.00887071
F70_56.38_69702_16329_T	F70_56.38_69702_16329	F70_56.38	d__Bacteria;p__Firmicutes_A;c__Clostridia;o__Oscillospirales;f__Oscillospiraceae;g__Dysosmobacter;s__	F70_56.38_69702_19	LJOAIDIM_01818	CDS	375			COG0251	RutC family protein	0.00887071
F88_56.89_21911_83951_C	F88_56.89_21911_83951	F88_56.89	d__Bacteria;p__Firmicutes_A;c__Clostridia;o__Christensenellales;f__Borkfalkiaceae;g__Scatosoma;s__Scatosoma sp017626135	F88_56.89_21911_79	GHHLHBOF_00549	CDS	2157	parE	5.6.2.2	COG0187	DNA topoisomerase 4 subunit B	0.00887071
F88_56.89_40458_10377_A	F88_56.89_40458_10377	F88_56.89	d__Bacteria;p__Firmicutes_A;c__Clostridia;o__Christensenellales;f__Borkfalkiaceae;g__Scatosoma;s__Scatosoma sp017626135	F88_56.89_40458_11	GHHLHBOF_00843	CDS	1437				hypothetical protein	0.00887071
F88_56.89_40588_31976_C	F88_56.89_40588_31976	F88_56.89	d__Bacteria;p__Firmicutes_A;c__Clostridia;o__Christensenellales;f__Borkfalkiaceae;g__Scatosoma;s__Scatosoma sp017626135	F88_56.89_40588_29	GHHLHBOF_00878	CDS	1899	btuD_7	7.6.2.8		Vitamin B12 import ATP-binding protein BtuD	0.00887071
GUT_GENOME205964_45_8700_C	GUT_GENOME205964_45_8700	GUT_GENOME205964	d__Bacteria;p__Bacteroidota;c__Bacteroidia;o__Bacteroidales;f__Bacteroidaceae;g__Bacteroides_A;s__Bacteroides_A sp000436795	GUT_GENOME205964_45_12	PGPBLFEG_14414	CDS	1107	xerC_88			Tyrosine recombinase XerC	0.00887071
F63_15.33_43728_720_G	F63_15.33_43728_720	F63_15.33	d__Bacteria;p__Firmicutes_A;c__Clostridia;o__Oscillospirales;f__Butyricicoccaceae;g__Butyricicoccus;s__	F63_15.33_43728_2	IONCPBIN_00323	CDS	1539	sir	1.8.7.1	COG0155	Sulfite reductase [ferredoxin]	0.00887071
F77_15.57_47970_121919_C	F77_15.57_47970_121919	F77_15.57	d__Bacteria;p__Bacteroidota;c__Bacteroidia;o__Bacteroidales;f__Bacteroidaceae;g__Bacteroides;s__Bacteroides fragilis	F77_15.57_47970_108	OIEAAHFM_02788	CDS	1422				hypothetical protein	0.00887071
F86_56.13_147320_6999_T	F86_56.13_147320_6999	F86_56.13	d__Bacteria;p__Firmicutes_A;c__Clostridia;o__Oscillospirales;f__Ruminococcaceae;g__Anaerofilum;s__	F86_56.13_147320_6	HHOIFEJB_01869	CDS	1575				hypothetical protein	0.00887071
F86_56.13_178575_73631_C	F86_56.13_178575_73631	F86_56.13	d__Bacteria;p__Firmicutes_A;c__Clostridia;o__Oscillospirales;f__Ruminococcaceae;g__Anaerofilum;s__	F86_56.13_178575_61	HHOIFEJB_00637	CDS	1149	yhjX			putative MFS-type transporter YhjX	0.00887071
F86_56.13_228215_11487_T	F86_56.13_228215_11487	F86_56.13	d__Bacteria;p__Firmicutes_A;c__Clostridia;o__Oscillospirales;f__Ruminococcaceae;g__Anaerofilum;s__	F86_56.13_228215_11	HHOIFEJB_01909	CDS	744				hypothetical protein	0.00887071
F86_56.13_243691_10244_T	F86_56.13_243691_10244	F86_56.13	d__Bacteria;p__Firmicutes_A;c__Clostridia;o__Oscillospirales;f__Ruminococcaceae;g__Anaerofilum;s__	F86_56.13_243691_9	HHOIFEJB_00271	CDS	1365	murJ			lipid II flippase MurJ	0.00887071
GUT_GENOME140082_6_138858_A	GUT_GENOME140082_6_138858	GUT_GENOME140082	d__Bacteria;p__Bacteroidota;c__Bacteroidia;o__Bacteroidales;f__Bacteroidaceae;g__Paraprevotella;s__	GUT_GENOME140082_6_115	PGPBLFEG_11164	CDS	1794	ltaS2_1		COG1368	Lipoteichoic acid synthase 2	0.00887071
F66_56.92_254807_11170_T	F66_56.92_254807_11170	F66_56.92	d__Bacteria;p__Firmicutes_C;c__Negativicutes;o__Acidaminococcales;f__Acidaminococcaceae;g__Phascolarctobacterium_A;s__Phascolarctobacterium_A sp900553055	F66_56.92_254807_10	GCLGALNP_01729	CDS	1380	mnmE	3.6.-.-	COG0486	tRNA modification GTPase MnmE	0.00887071
F66_56.92_334305_52135_A	F66_56.92_334305_52135	F66_56.92	d__Bacteria;p__Firmicutes_C;c__Negativicutes;o__Acidaminococcales;f__Acidaminococcaceae;g__Phascolarctobacterium_A;s__Phascolarctobacterium_A sp900553055	F66_56.92_334305_43	GCLGALNP_01631	CDS	852		2.1.1.-		Putative TrmH family tRNA/rRNA methyltransferase	0.00887071
F66_56.92_37507_1733_T	F66_56.92_37507_1733	F66_56.92	d__Bacteria;p__Firmicutes_C;c__Negativicutes;o__Acidaminococcales;f__Acidaminococcaceae;g__Phascolarctobacterium_A;s__Phascolarctobacterium_A sp900553055	F66_56.92_37507_3	GCLGALNP_00933	CDS	831	proC	1.5.1.2	COG0345	Pyrroline-5-carboxylate reductase	0.00887071
F66_56.92_37507_2050_A	F66_56.92_37507_2050	F66_56.92	d__Bacteria;p__Firmicutes_C;c__Negativicutes;o__Acidaminococcales;f__Acidaminococcaceae;g__Phascolarctobacterium_A;s__Phascolarctobacterium_A sp900553055	F66_56.92_37507_4	GCLGALNP_00934	CDS	786				hypothetical protein	0.00887071
F86_15.55_7184_9695_A	F86_15.55_7184_9695	F86_15.55	d__Bacteria;p__Bacteroidota;c__Bacteroidia;o__Bacteroidales;f__Marinifilaceae;g__Butyricimonas;s__Butyricimonas virosa	F86_15.55_7184_7	KONAENPH_01929	CDS	1677		6.2.1.3	COG1022	Long-chain-fatty-acid--CoA ligase FadD15	0.00887071
F92_35.57_134334_17570_C	F92_35.57_134334_17570	F92_35.57	d__Bacteria;p__Actinobacteriota;c__Coriobacteriia;o__Coriobacteriales;f__Atopobiaceae;g__Parafannyhessea;s__Parafannyhessea umbonata	F92_35.57_134334_14	GCBCEHDH_00152	CDS	2625				hypothetical protein	0.00887071
GUT_GENOME205964_45_11222_T	GUT_GENOME205964_45_11222	GUT_GENOME205964	d__Bacteria;p__Bacteroidota;c__Bacteroidia;o__Bacteroidales;f__Bacteroidaceae;g__Bacteroides_A;s__Bacteroides_A sp000436795	GUT_GENOME205964_45_16	PGPBLFEG_14414	CDS	1107	xerC_88			Tyrosine recombinase XerC	0.00887071
F58_35.30_6100_9408_C	F58_35.30_6100_9408	F58_35.30	d__Bacteria;p__Bacteroidota;c__Bacteroidia;o__Bacteroidales;f__Muribaculaceae;g__Sodaliphilus;s__Sodaliphilus sp004557565	F58_35.30_6100_7	DNIFGNGJ_00149	CDS	597				hypothetical protein	0.00887071
F70_56.38_100561_5770_C	F70_56.38_100561_5770	F70_56.38	d__Bacteria;p__Firmicutes_A;c__Clostridia;o__Oscillospirales;f__Oscillospiraceae;g__Dysosmobacter;s__	F70_56.38_100561_8	LJOAIDIM_00831	CDS	1413	alsT_1		COG1115	Amino-acid carrier protein AlsT	0.00887071
F92_35.57_192679_25012_G	F92_35.57_192679_25012	F92_35.57	d__Bacteria;p__Actinobacteriota;c__Coriobacteriia;o__Coriobacteriales;f__Atopobiaceae;g__Parafannyhessea;s__Parafannyhessea umbonata	F92_35.57_192679_26	GCBCEHDH_00070	CDS	963				hypothetical protein	0.00887071
F92_35.57_197982_19220_T	F92_35.57_197982_19220	F92_35.57	d__Bacteria;p__Actinobacteriota;c__Coriobacteriia;o__Coriobacteriales;f__Atopobiaceae;g__Parafannyhessea;s__Parafannyhessea umbonata	F92_35.57_197982_20	GCBCEHDH_00275	CDS	1308				hypothetical protein	0.00887071
GUT_GENOME096080_31_8088_C	GUT_GENOME096080_31_8088	GUT_GENOME096080	d__Bacteria;p__Bacteroidota;c__Bacteroidia;o__Bacteroidales;f__Bacteroidaceae;g__Bacteroides;s__Bacteroides xylanisolvens	GUT_GENOME096080_31_8	PGPBLFEG_64244	CDS	981	ykfC_2	3.4.14.13		Gamma-D-glutamyl-L-lysine dipeptidyl-peptidase	0.00887071
GUT_GENOME001773_48_3994_G	GUT_GENOME001773_48_3994	GUT_GENOME001773	d__Bacteria;p__Bacteroidota;c__Bacteroidia;o__Bacteroidales;f__Bacteroidaceae;g__Prevotella;s__Prevotella sp000434515	GUT_GENOME001773_48_6	PGPBLFEG_37620	CDS	681				hypothetical protein	0.00887071
GUT_GENOME142596_16_293307_C	GUT_GENOME142596_16_293307	GUT_GENOME142596	d__Bacteria;p__Bacteroidota;c__Bacteroidia;o__Bacteroidales;f__Bacteroidaceae;g__Prevotellamassilia;s__Prevotellamassilia timonensis									0.00887116
GUT_GENOME142596_16_293449_A	GUT_GENOME142596_16_293449	GUT_GENOME142596	d__Bacteria;p__Bacteroidota;c__Bacteroidia;o__Bacteroidales;f__Bacteroidaceae;g__Prevotellamassilia;s__Prevotellamassilia timonensis									0.0088717
GUT_GENOME096083_13_782765_G	GUT_GENOME096083_13_782765	GUT_GENOME096083	d__Bacteria;p__Bacteroidota;c__Bacteroidia;o__Bacteroidales;f__Bacteroidaceae;g__Bacteroides;s__Bacteroides uniformis	GUT_GENOME096083_13_606	PGPBLFEG_68998	CDS	1212	sdaA_10	4.3.1.17	COG1760	L-serine dehydratase 1	0.0088724
F44_15.6_60163_1658_A	F44_15.6_60163_1658	F44_15.6	d__Bacteria;p__Bacteroidota;c__Bacteroidia;o__Bacteroidales;f__Bacteroidaceae;g__Prevotella;s__Prevotella sp900552675	F44_15.6_60163_3	DMJABIPI_01672	CDS	1248				hypothetical protein	0.00887846
F48_56.100_82116_11748_T	F48_56.100_82116_11748	F48_56.100	d__Bacteria;p__Firmicutes_A;c__Clostridia;o__Lachnospirales;f__Lachnospiraceae;g__Agathobacter;s__	F48_56.100_82116_11	NHOHABFD_00877	CDS	1212	moaA_3			GTP 3',8-cyclase	0.00887846
F70_56.38_256747_30713_A	F70_56.38_256747_30713	F70_56.38	d__Bacteria;p__Firmicutes_A;c__Clostridia;o__Oscillospirales;f__Oscillospiraceae;g__Dysosmobacter;s__	F70_56.38_256747_24	LJOAIDIM_00567	CDS	2826	uvrA			UvrABC system protein A	0.00887846
F70_56.38_69702_10070_C	F70_56.38_69702_10070	F70_56.38	d__Bacteria;p__Firmicutes_A;c__Clostridia;o__Oscillospirales;f__Oscillospiraceae;g__Dysosmobacter;s__	F70_56.38_69702_14	LJOAIDIM_01813	CDS	1167	bepF			Efflux pump periplasmic linker BepF	0.00887846
GUT_GENOME096083_14_1100678_A	GUT_GENOME096083_14_1100678	GUT_GENOME096083	d__Bacteria;p__Bacteroidota;c__Bacteroidia;o__Bacteroidales;f__Bacteroidaceae;g__Bacteroides;s__Bacteroides uniformis	GUT_GENOME096083_14_834	PGPBLFEG_69983	CDS	2337	bglB_12	3.2.1.21	COG1472	Thermostable beta-glucosidase B	0.00888021
GUT_GENOME110466_13_23319_T	GUT_GENOME110466_13_23319	GUT_GENOME110466	d__Bacteria;p__Bacteroidota;c__Bacteroidia;o__Bacteroidales;f__UBA932;g__RC9;s__									0.00888128
F53_35.39_108888_2727_A	F53_35.39_108888_2727	F53_35.39	d__Bacteria;p__Bacteroidota;c__Bacteroidia;o__Bacteroidales;f__Tannerellaceae;g__Parabacteroides;s__Parabacteroides distasonis	F53_35.39_108888_3	FCHNCAAF_00874	CDS	2499				hypothetical protein	0.00888158
F53_35.39_108888_2728_A	F53_35.39_108888_2728	F53_35.39	d__Bacteria;p__Bacteroidota;c__Bacteroidia;o__Bacteroidales;f__Tannerellaceae;g__Parabacteroides;s__Parabacteroides distasonis	F53_35.39_108888_3	FCHNCAAF_00874	CDS	2499				hypothetical protein	0.00888158
F64_35.95_211587_29843_A	F64_35.95_211587_29843	F64_35.95	d__Bacteria;p__Bacteroidota;c__Bacteroidia;o__Bacteroidales;f__UBA932;g__Cryptobacteroides;s__Cryptobacteroides sp900546445	F64_35.95_211587_31	PCKJAMAP_01225	CDS	1389				hypothetical protein	0.00888158
GUT_GENOME096080_35_28782_T	GUT_GENOME096080_35_28782	GUT_GENOME096080	d__Bacteria;p__Bacteroidota;c__Bacteroidia;o__Bacteroidales;f__Bacteroidaceae;g__Bacteroides;s__Bacteroides xylanisolvens	GUT_GENOME096080_35_23	PGPBLFEG_65983	CDS	1431	rhaB_16	2.7.1.5	COG1070	L-Rhamnulokinase	0.00888348
GUT_GENOME096083_14_912334_A	GUT_GENOME096083_14_912334	GUT_GENOME096083	d__Bacteria;p__Bacteroidota;c__Bacteroidia;o__Bacteroidales;f__Bacteroidaceae;g__Bacteroides;s__Bacteroides uniformis									0.00888416
F47_15.3_36897_48249_A	F47_15.3_36897_48249	F47_15.3	d__Bacteria;p__Firmicutes_A;c__Clostridia;o__Oscillospirales;f__Ruminococcaceae;g__Faecalibacterium;s__Faecalibacterium prausnitzii_C									0.00888416
F47_35.52_37423_47441_A	F47_35.52_37423_47441	F47_35.52	d__Bacteria;p__Firmicutes_A;c__Clostridia;o__Oscillospirales;f__;g__;s__	F47_35.52_37423_39	PPIHHALL_00363	CDS	999	mglC		COG4211	Galactoside transport system permease protein MglC	0.00888613
GUT_GENOME000192_8_130559_T	GUT_GENOME000192_8_130559	GUT_GENOME000192	d__Bacteria;p__Bacteroidota;c__Bacteroidia;o__Bacteroidales;f__Tannerellaceae;g__Parabacteroides;s__Parabacteroides merdae	GUT_GENOME000192_8_101	PGPBLFEG_10774	CDS	1752				hypothetical protein	0.00888657
F86_35.28_94735_817_T	F86_35.28_94735_817	F86_35.28	d__Bacteria;p__Bacteroidota;c__Bacteroidia;o__Bacteroidales;f__Bacteroidaceae;g__Prevotella;s__Prevotella sp004554665	F86_35.28_94735_4	LKAGILJA_00990	CDS	246				hypothetical protein	0.00888968
GUT_GENOME096175_77_32562_C	GUT_GENOME096175_77_32562	GUT_GENOME096175	d__Bacteria;p__Firmicutes_C;c__Negativicutes;o__Acidaminococcales;f__Acidaminococcaceae;g__Phascolarctobacterium_A;s__Phascolarctobacterium_A succinatutens	GUT_GENOME096175_77_31	PGPBLFEG_78274	CDS	1563	spoVB_5		COG2244	Stage V sporulation protein B	0.008891
F53_35.39_70785_81487_T	F53_35.39_70785_81487	F53_35.39	d__Bacteria;p__Bacteroidota;c__Bacteroidia;o__Bacteroidales;f__Tannerellaceae;g__Parabacteroides;s__Parabacteroides distasonis	F53_35.39_70785_75	FCHNCAAF_01493	CDS	3087				TonB-dependent receptor P3	0.00889539
F80_15.29_41348_8949_T	F80_15.29_41348_8949	F80_15.29	d__Bacteria;p__Firmicutes_A;c__Clostridia;o__Oscillospirales;f__Oscillospiraceae;g__Dysosmobacter;s__Dysosmobacter sp900548505	F80_15.29_41348_10	EMJAIMLF_01086	CDS	834	rplB		COG0090	50S ribosomal protein L2	0.00889539
F65_35.52_4792_22426_T	F65_35.52_4792_22426	F65_35.52	d__Bacteria;p__Firmicutes_A;c__Clostridia;o__Oscillospirales;f__Oscillospiraceae;g__Flavonifractor;s__	F65_35.52_4792_21	BHLALGLK_00490	CDS	2079				hypothetical protein	0.00889539
F66_15.8_2949_25157_G	F66_15.8_2949_25157	F66_15.8	d__Bacteria;p__Bacteroidota;c__Bacteroidia;o__Bacteroidales;f__Tannerellaceae;g__Parabacteroides;s__Parabacteroides merdae	F66_15.8_2949_21	FBABPIHH_00579	CDS	1671				hypothetical protein	0.00889539
F70_56.38_237211_9999_T	F70_56.38_237211_9999	F70_56.38	d__Bacteria;p__Firmicutes_A;c__Clostridia;o__Oscillospirales;f__Oscillospiraceae;g__Dysosmobacter;s__	F70_56.38_237211_13	LJOAIDIM_02005	CDS	954				hypothetical protein	0.00889539
F70_56.38_296148_8297_A	F70_56.38_296148_8297	F70_56.38	d__Bacteria;p__Firmicutes_A;c__Clostridia;o__Oscillospirales;f__Oscillospiraceae;g__Dysosmobacter;s__	F70_56.38_296148_9	LJOAIDIM_01502	CDS	867	truB	5.4.99.25	COG0130	tRNA pseudouridine synthase B	0.00889539
F70_56.38_296148_8301_G	F70_56.38_296148_8301	F70_56.38	d__Bacteria;p__Firmicutes_A;c__Clostridia;o__Oscillospirales;f__Oscillospiraceae;g__Dysosmobacter;s__	F70_56.38_296148_9	LJOAIDIM_01502	CDS	867	truB	5.4.99.25	COG0130	tRNA pseudouridine synthase B	0.00889539
F77_56.21_57787_2947_A	F77_56.21_57787_2947	F77_56.21	d__Bacteria;p__Firmicutes_A;c__Clostridia;o__Oscillospirales;f__Ruminococcaceae;g__Fournierella;s__Fournierella pullicola	F77_56.21_57787_4	DACHDKBA_02029	CDS	996				hypothetical protein	0.00889539
F70_56.38_61092_9157_A	F70_56.38_61092_9157	F70_56.38	d__Bacteria;p__Firmicutes_A;c__Clostridia;o__Oscillospirales;f__Oscillospiraceae;g__Dysosmobacter;s__	F70_56.38_61092_10	LJOAIDIM_01659	CDS	1275				hypothetical protein	0.00889539
F58_35.30_52050_8128_G	F58_35.30_52050_8128	F58_35.30	d__Bacteria;p__Bacteroidota;c__Bacteroidia;o__Bacteroidales;f__Muribaculaceae;g__Sodaliphilus;s__Sodaliphilus sp004557565	F58_35.30_52050_7	DNIFGNGJ_00103	CDS	630	rnd	3.1.13.5		Ribonuclease D	0.00889539
F61_15.3_19157_16823_T	F61_15.3_19157_16823	F61_15.3	d__Bacteria;p__Bacteroidota;c__Bacteroidia;o__Bacteroidales;f__Bacteroidaceae;g__Bacteroides;s__Bacteroides uniformis	F61_15.3_19157_11	EFPPMOML_02748	CDS	894	carD	1.3.1.108	COG2086	Caffeyl-CoA reductase-Etf complex subunit CarD	0.00889779
F80_35.6_104652_32698_A	F80_35.6_104652_32698	F80_35.6	d__Bacteria;p__Bacteroidota;c__Bacteroidia;o__Bacteroidales;f__Bacteroidaceae;g__Phocaeicola;s__Phocaeicola plebeius_A	F80_35.6_104652_33	LFOJHMJM_00235	CDS	426				hypothetical protein	0.00889868
F86_56.61_257009_468_A	F86_56.61_257009_468	F86_56.61	d__Bacteria;p__Firmicutes_A;c__Clostridia;o__Oscillospirales;f__Ruminococcaceae;g__Faecalibacterium;s__Faecalibacterium sp900539885	F86_56.61_257009_1	GLKEJMHF_00739	CDS	651	lyc	3.2.1.17	COG3409	Autolytic lysozyme	0.00889868
F70_56.38_26519_4123_G	F70_56.38_26519_4123	F70_56.38	d__Bacteria;p__Firmicutes_A;c__Clostridia;o__Oscillospirales;f__Oscillospiraceae;g__Dysosmobacter;s__	F70_56.38_26519_3	LJOAIDIM_01135	CDS	2085	glnA	6.3.1.2		Glutamine synthetase	0.00889868
F53_35.39_15123_42588_T	F53_35.39_15123_42588	F53_35.39	d__Bacteria;p__Bacteroidota;c__Bacteroidia;o__Bacteroidales;f__Tannerellaceae;g__Parabacteroides;s__Parabacteroides distasonis	F53_35.39_15123_37	FCHNCAAF_01042	CDS	1242	queA_2	2.4.99.17	COG0809	S-adenosylmethionine:tRNA ribosyltransferase-isomerase	0.00889868
F53_35.39_15123_42596_T	F53_35.39_15123_42596	F53_35.39	d__Bacteria;p__Bacteroidota;c__Bacteroidia;o__Bacteroidales;f__Tannerellaceae;g__Parabacteroides;s__Parabacteroides distasonis	F53_35.39_15123_37	FCHNCAAF_01042	CDS	1242	queA_2	2.4.99.17	COG0809	S-adenosylmethionine:tRNA ribosyltransferase-isomerase	0.00889868
GUT_GENOME001778_31_26927_G	GUT_GENOME001778_31_26927	GUT_GENOME001778	d__Bacteria;p__Bacteroidota;c__Bacteroidia;o__Bacteroidales;f__Bacteroidaceae;g__Bacteroides_A;s__Bacteroides_A coprophilus	GUT_GENOME001778_31_25	PGPBLFEG_40103	CDS	399				hypothetical protein	0.00889933
F61_15.3_68494_87248_G	F61_15.3_68494_87248	F61_15.3	d__Bacteria;p__Bacteroidota;c__Bacteroidia;o__Bacteroidales;f__Bacteroidaceae;g__Bacteroides;s__Bacteroides uniformis	F61_15.3_68494_59	EFPPMOML_00551	CDS	1902				hypothetical protein	0.00890349
F66_15.8_80448_31172_T	F66_15.8_80448_31172	F66_15.8	d__Bacteria;p__Bacteroidota;c__Bacteroidia;o__Bacteroidales;f__Tannerellaceae;g__Parabacteroides;s__Parabacteroides merdae	F66_15.8_80448_21	FBABPIHH_01735	CDS	1167	nagA_3	3.5.1.25	COG1820	N-acetylglucosamine-6-phosphate deacetylase	0.0089062
GUT_GENOME096083_12_633864_A	GUT_GENOME096083_12_633864	GUT_GENOME096083	d__Bacteria;p__Bacteroidota;c__Bacteroidia;o__Bacteroidales;f__Bacteroidaceae;g__Bacteroides;s__Bacteroides uniformis	GUT_GENOME096083_12_551	PGPBLFEG_68409	CDS	1170	patB_33	4.4.1.13	COG1168	Cystathionine beta-lyase PatB	0.00891013
F61_15.3_31102_76850_G	F61_15.3_31102_76850	F61_15.3	d__Bacteria;p__Bacteroidota;c__Bacteroidia;o__Bacteroidales;f__Bacteroidaceae;g__Bacteroides;s__Bacteroides uniformis	F61_15.3_31102_70	EFPPMOML_01285	CDS	3915				hypothetical protein	0.00891873
F62_56.10_203340_8394_T	F62_56.10_203340_8394	F62_56.10	d__Bacteria;p__Bacteroidota;c__Bacteroidia;o__Bacteroidales;f__UBA932;g__Cryptobacteroides;s__Cryptobacteroides sp900546925	F62_56.10_203340_9	ILNOJIDB_00991	CDS	726	trmO	2.1.1.-	COG1720	tRNA (adenine(37)-N6)-methyltransferase	0.00891953
GUT_GENOME110466_1_112795_C	GUT_GENOME110466_1_112795	GUT_GENOME110466	d__Bacteria;p__Bacteroidota;c__Bacteroidia;o__Bacteroidales;f__UBA932;g__RC9;s__	GUT_GENOME110466_1_101	PGPBLFEG_10271	CDS	906	znuA_2		COG0803	High-affinity zinc uptake system binding-protein ZnuA	0.00891953
F48_56.100_82116_15292_G	F48_56.100_82116_15292	F48_56.100	d__Bacteria;p__Firmicutes_A;c__Clostridia;o__Lachnospirales;f__Lachnospiraceae;g__Agathobacter;s__	F48_56.100_82116_15								0.00892064
F47_15.3_51291_13801_C	F47_15.3_51291_13801	F47_15.3	d__Bacteria;p__Firmicutes_A;c__Clostridia;o__Oscillospirales;f__Ruminococcaceae;g__Faecalibacterium;s__Faecalibacterium prausnitzii_C	F47_15.3_51291_12	LKKMMDFE_00439	CDS	1290				hypothetical protein	0.00892168
F66_15.8_67068_2707_T	F66_15.8_67068_2707	F66_15.8	d__Bacteria;p__Bacteroidota;c__Bacteroidia;o__Bacteroidales;f__Tannerellaceae;g__Parabacteroides;s__Parabacteroides merdae	F66_15.8_67068_3	FBABPIHH_00221	CDS	2607	xyl3A_1	3.2.1.37	COG1472	Xylan 1,4-beta-xylosidase	0.00892468
GUT_GENOME096276_1_457927_A	GUT_GENOME096276_1_457927	GUT_GENOME096276	d__Bacteria;p__Proteobacteria;c__Gammaproteobacteria;o__Burkholderiales;f__Burkholderiaceae;g__Sutterella;s__Sutterella wadsworthensis_A									0.00893568
F66_15.8_68716_40341_T	F66_15.8_68716_40341	F66_15.8	d__Bacteria;p__Bacteroidota;c__Bacteroidia;o__Bacteroidales;f__Tannerellaceae;g__Parabacteroides;s__Parabacteroides merdae	F66_15.8_68716_29	FBABPIHH_00534	CDS	2406				hypothetical protein	0.00893568
GUT_GENOME001778_41_13549_A	GUT_GENOME001778_41_13549	GUT_GENOME001778	d__Bacteria;p__Bacteroidota;c__Bacteroidia;o__Bacteroidales;f__Bacteroidaceae;g__Bacteroides_A;s__Bacteroides_A coprophilus	GUT_GENOME001778_41_13	PGPBLFEG_40365	CDS	1209	argG_12	6.3.4.5		Argininosuccinate synthase	0.00893594
GUT_GENOME096083_15_226967_C	GUT_GENOME096083_15_226967	GUT_GENOME096083	d__Bacteria;p__Bacteroidota;c__Bacteroidia;o__Bacteroidales;f__Bacteroidaceae;g__Bacteroides;s__Bacteroides uniformis	GUT_GENOME096083_15_192	PGPBLFEG_70322	CDS	1329	mleN_25		COG1757	Malate-2H(+)/Na(+)-lactate antiporter	0.00894062
GUT_GENOME096175_37_11431_T	GUT_GENOME096175_37_11431	GUT_GENOME096175	d__Bacteria;p__Firmicutes_C;c__Negativicutes;o__Acidaminococcales;f__Acidaminococcaceae;g__Phascolarctobacterium_A;s__Phascolarctobacterium_A succinatutens	GUT_GENOME096175_37_11	PGPBLFEG_77688	CDS	471				hypothetical protein	0.00894069
F39_35.45_19072_8440_G	F39_35.45_19072_8440	F39_35.45	d__Bacteria;p__Bacteroidota;c__Bacteroidia;o__Bacteroidales;f__Bacteroidaceae;g__Prevotella;s__Prevotella sp015074785									0.00894184
GUT_GENOME059449_62_11419_G	GUT_GENOME059449_62_11419	GUT_GENOME059449	d__Bacteria;p__Bacteroidota;c__Bacteroidia;o__Bacteroidales;f__Marinifilaceae;g__Odoribacter;s__	GUT_GENOME059449_62_8	PGPBLFEG_45803	CDS	1767				hypothetical protein	0.00895198
F47_15.3_34511_20708_A	F47_15.3_34511_20708	F47_15.3	d__Bacteria;p__Firmicutes_A;c__Clostridia;o__Oscillospirales;f__Ruminococcaceae;g__Faecalibacterium;s__Faecalibacterium prausnitzii_C	F47_15.3_34511_20	LKKMMDFE_00971	CDS	2592	cas3	3.1.-.-		CRISPR-associated nuclease/helicase Cas3	0.00895317
GUT_GENOME096080_36_881455_C	GUT_GENOME096080_36_881455	GUT_GENOME096080	d__Bacteria;p__Bacteroidota;c__Bacteroidia;o__Bacteroidales;f__Bacteroidaceae;g__Bacteroides;s__Bacteroides xylanisolvens	GUT_GENOME096080_36_608	PGPBLFEG_67402	CDS	804	mnmC_12		COG0665	tRNA 5-methylaminomethyl-2-thiouridine biosynthesis bifunctional protein MnmC	0.00895372
F66_15.18_17747_3050_T	F66_15.18_17747_3050	F66_15.18	d__Bacteria;p__Bacteroidota;c__Bacteroidia;o__Bacteroidales;f__Bacteroidaceae;g__Phocaeicola;s__Phocaeicola coprocola									0.00895372
F66_15.18_17747_5876_T	F66_15.18_17747_5876	F66_15.18	d__Bacteria;p__Bacteroidota;c__Bacteroidia;o__Bacteroidales;f__Bacteroidaceae;g__Phocaeicola;s__Phocaeicola coprocola	F66_15.18_17747_6	BGHKBEDE_02242	CDS	2946				hypothetical protein	0.00895372
F87_15.21_13229_3630_C	F87_15.21_13229_3630	F87_15.21	d__Bacteria;p__Bacteroidota;c__Bacteroidia;o__Bacteroidales;f__Bacteroidaceae;g__Phocaeicola;s__Phocaeicola coprophilus	F87_15.21_13229_5	KBBLKICH_01961	CDS	1227	pepT	3.4.11.4	COG2195	Peptidase T	0.00895436
GUT_GENOME096083_12_24641_C	GUT_GENOME096083_12_24641	GUT_GENOME096083	d__Bacteria;p__Bacteroidota;c__Bacteroidia;o__Bacteroidales;f__Bacteroidaceae;g__Bacteroides;s__Bacteroides uniformis									0.00895708
GUT_GENOME239662_1_2696_C	GUT_GENOME239662_1_2696	GUT_GENOME239662	d__Bacteria;p__Bacteroidota;c__Bacteroidia;o__Bacteroidales;f__Bacteroidaceae;g__Bacteroides;s__Bacteroides stercoris	GUT_GENOME239662_1_4	PGPBLFEG_14856	CDS	1497				hypothetical protein	0.00896098
GUT_GENOME000192_2_277796_T	GUT_GENOME000192_2_277796	GUT_GENOME000192	d__Bacteria;p__Bacteroidota;c__Bacteroidia;o__Bacteroidales;f__Tannerellaceae;g__Parabacteroides;s__Parabacteroides merdae	GUT_GENOME000192_2_228	PGPBLFEG_09023	CDS	2466		5.1.1.1		Alanine racemase	0.00896627
GUT_GENOME001778_1_94419_A	GUT_GENOME001778_1_94419	GUT_GENOME001778	d__Bacteria;p__Bacteroidota;c__Bacteroidia;o__Bacteroidales;f__Bacteroidaceae;g__Bacteroides_A;s__Bacteroides_A coprophilus	GUT_GENOME001778_1_84	PGPBLFEG_37970	CDS	5958				hypothetical protein	0.00896627
F67_35.23_85420_19829_T	F67_35.23_85420_19829	F67_35.23	d__Bacteria;p__Bacteroidota;c__Bacteroidia;o__Bacteroidales;f__Bacteroidaceae;g__Prevotella;s__Prevotella sp900552515	F67_35.23_85420_19	PCAMECLP_00668	CDS	2088				hypothetical protein	0.00897108
F61_15.3_1448_32063_G	F61_15.3_1448_32063	F61_15.3	d__Bacteria;p__Bacteroidota;c__Bacteroidia;o__Bacteroidales;f__Bacteroidaceae;g__Bacteroides;s__Bacteroides uniformis	F61_15.3_1448_26	EFPPMOML_00199	CDS	1266	mntH		COG1914	Divalent metal cation transporter MntH	0.00897366
F87_15.21_4597_40439_G	F87_15.21_4597_40439	F87_15.21	d__Bacteria;p__Bacteroidota;c__Bacteroidia;o__Bacteroidales;f__Bacteroidaceae;g__Phocaeicola;s__Phocaeicola coprophilus	F87_15.21_4597_38	KBBLKICH_00850	CDS	900	cmpR		COG0583	HTH-type transcriptional activator CmpR	0.00897523
GUT_GENOME001778_30_21887_T	GUT_GENOME001778_30_21887	GUT_GENOME001778	d__Bacteria;p__Bacteroidota;c__Bacteroidia;o__Bacteroidales;f__Bacteroidaceae;g__Bacteroides_A;s__Bacteroides_A coprophilus	GUT_GENOME001778_30_23	PGPBLFEG_40064	CDS	1383	oprM_42		COG1538	Outer membrane protein OprM	0.00897523
F61_15.3_723_11113_C	F61_15.3_723_11113	F61_15.3	d__Bacteria;p__Bacteroidota;c__Bacteroidia;o__Bacteroidales;f__Bacteroidaceae;g__Bacteroides;s__Bacteroides uniformis	F61_15.3_723_8	EFPPMOML_00082	CDS	1833				hypothetical protein	0.00897657
GUT_GENOME000192_8_207476_G	GUT_GENOME000192_8_207476	GUT_GENOME000192	d__Bacteria;p__Bacteroidota;c__Bacteroidia;o__Bacteroidales;f__Tannerellaceae;g__Parabacteroides;s__Parabacteroides merdae	GUT_GENOME000192_8_172	PGPBLFEG_10835	CDS	2112				hypothetical protein	0.00897873
F47_35.25_74194_12700_A	F47_35.25_74194_12700	F47_35.25	d__Bacteria;p__Bacteroidota;c__Bacteroidia;o__Bacteroidales;f__Bacteroidaceae;g__Bacteroides;s__Bacteroides fluxus									0.00898047
F76_35.6_95246_2338_C	F76_35.6_95246_2338	F76_35.6	d__Bacteria;p__Bacteroidota;c__Bacteroidia;o__Bacteroidales;f__Bacteroidaceae;g__Phocaeicola;s__Phocaeicola massiliensis									0.00899093
F76_35.6_63163_14680_G	F76_35.6_63163_14680	F76_35.6	d__Bacteria;p__Bacteroidota;c__Bacteroidia;o__Bacteroidales;f__Bacteroidaceae;g__Phocaeicola;s__Phocaeicola massiliensis	F76_35.6_63163_15	EGPOIBAN_00687	CDS	1245	macB_2	3.6.3.-		Macrolide export ATP-binding/permease protein MacB	0.00899263
GUT_GENOME096083_14_1179127_C	GUT_GENOME096083_14_1179127	GUT_GENOME096083	d__Bacteria;p__Bacteroidota;c__Bacteroidia;o__Bacteroidales;f__Bacteroidaceae;g__Bacteroides;s__Bacteroides uniformis	GUT_GENOME096083_14_891	PGPBLFEG_70037	CDS	981	ddlB_5	6.3.2.4	COG1181	D-alanine--D-alanine ligase B	0.00899263
F61_15.3_49522_20979_T	F61_15.3_49522_20979	F61_15.3	d__Bacteria;p__Bacteroidota;c__Bacteroidia;o__Bacteroidales;f__Bacteroidaceae;g__Bacteroides;s__Bacteroides uniformis									0.00899326
F90_56.32_315530_443_T	F90_56.32_315530_443	F90_56.32	d__Bacteria;p__Bacteroidota;c__Bacteroidia;o__Bacteroidales;f__Bacteroidaceae;g__Prevotella;s__Prevotella hominis									0.00899326
F90_15.2_47652_4031_C	F90_15.2_47652_4031	F90_15.2	d__Bacteria;p__Bacteroidota;c__Bacteroidia;o__Bacteroidales;f__Bacteroidaceae;g__Bacteroides;s__Bacteroides caccae									0.00899929
F47_15.3_16874_21259_A	F47_15.3_16874_21259	F47_15.3	d__Bacteria;p__Firmicutes_A;c__Clostridia;o__Oscillospirales;f__Ruminococcaceae;g__Faecalibacterium;s__Faecalibacterium prausnitzii_C	F47_15.3_16874_19	LKKMMDFE_01655	CDS	1320	xerD			Tyrosine recombinase XerD	0.00900217
GUT_GENOME096083_15_515392_G	GUT_GENOME096083_15_515392	GUT_GENOME096083	d__Bacteria;p__Bacteroidota;c__Bacteroidia;o__Bacteroidales;f__Bacteroidaceae;g__Bacteroides;s__Bacteroides uniformis	GUT_GENOME096083_15_437	PGPBLFEG_70548	CDS	1926	nadE_25	6.3.5.1	COG0171	Glutamine-dependent NAD(+) synthetase	0.00900677
F66_15.8_64158_4351_C	F66_15.8_64158_4351	F66_15.8	d__Bacteria;p__Bacteroidota;c__Bacteroidia;o__Bacteroidales;f__Tannerellaceae;g__Parabacteroides;s__Parabacteroides merdae	F66_15.8_64158_3	FBABPIHH_02469	CDS	3693	purL	6.3.5.3	COG0046	Phosphoribosylformylglycinamidine synthase	0.00900702
F87_15.21_19829_39421_T	F87_15.21_19829_39421	F87_15.21	d__Bacteria;p__Bacteroidota;c__Bacteroidia;o__Bacteroidales;f__Bacteroidaceae;g__Phocaeicola;s__Phocaeicola coprophilus	F87_15.21_19829_36	KBBLKICH_02495	CDS	993	pyrD_2	1.3.5.2	COG0167	Dihydroorotate dehydrogenase (quinone)	0.00901167
GUT_GENOME001778_1_27403_T	GUT_GENOME001778_1_27403	GUT_GENOME001778	d__Bacteria;p__Bacteroidota;c__Bacteroidia;o__Bacteroidales;f__Bacteroidaceae;g__Bacteroides_A;s__Bacteroides_A coprophilus	GUT_GENOME001778_1_20	PGPBLFEG_37913	CDS	1158				hypothetical protein	0.00901167
GUT_GENOME001778_6_67533_G	GUT_GENOME001778_6_67533	GUT_GENOME001778	d__Bacteria;p__Bacteroidota;c__Bacteroidia;o__Bacteroidales;f__Bacteroidaceae;g__Bacteroides_A;s__Bacteroides_A coprophilus	GUT_GENOME001778_6_55	PGPBLFEG_38635	CDS	1527	leuA_17	2.3.3.13	COG0119	2-isopropylmalate synthase	0.00901167
F87_15.21_74141_13220_G	F87_15.21_74141_13220	F87_15.21	d__Bacteria;p__Bacteroidota;c__Bacteroidia;o__Bacteroidales;f__Bacteroidaceae;g__Phocaeicola;s__Phocaeicola coprophilus	F87_15.21_74141_10	KBBLKICH_02004	CDS	678	sphR		COG0745	Alkaline phosphatase synthesis transcriptional regulatory protein SphR	0.00901167
GUT_GENOME001778_1_49117_A	GUT_GENOME001778_1_49117	GUT_GENOME001778	d__Bacteria;p__Bacteroidota;c__Bacteroidia;o__Bacteroidales;f__Bacteroidaceae;g__Bacteroides_A;s__Bacteroides_A coprophilus	GUT_GENOME001778_1_43	PGPBLFEG_37934	CDS	918				hypothetical protein	0.00901167
GUT_GENOME001778_1_167481_A	GUT_GENOME001778_1_167481	GUT_GENOME001778	d__Bacteria;p__Bacteroidota;c__Bacteroidia;o__Bacteroidales;f__Bacteroidaceae;g__Bacteroides_A;s__Bacteroides_A coprophilus	GUT_GENOME001778_1_160	PGPBLFEG_38036	CDS	3426				hypothetical protein	0.00901167
GUT_GENOME001778_12_12593_G	GUT_GENOME001778_12_12593	GUT_GENOME001778	d__Bacteria;p__Bacteroidota;c__Bacteroidia;o__Bacteroidales;f__Bacteroidaceae;g__Bacteroides_A;s__Bacteroides_A coprophilus	GUT_GENOME001778_12_11	PGPBLFEG_39173	CDS	348				hypothetical protein	0.00901167
GUT_GENOME001778_12_20023_C	GUT_GENOME001778_12_20023	GUT_GENOME001778	d__Bacteria;p__Bacteroidota;c__Bacteroidia;o__Bacteroidales;f__Bacteroidaceae;g__Bacteroides_A;s__Bacteroides_A coprophilus	GUT_GENOME001778_12_15	PGPBLFEG_39177	CDS	1527	purH_20		COG0138	Bifunctional purine biosynthesis protein PurH	0.00901167
GUT_GENOME001778_18_41891_A	GUT_GENOME001778_18_41891	GUT_GENOME001778	d__Bacteria;p__Bacteroidota;c__Bacteroidia;o__Bacteroidales;f__Bacteroidaceae;g__Bacteroides_A;s__Bacteroides_A coprophilus	GUT_GENOME001778_18_35	PGPBLFEG_39569	CDS	2241				hypothetical protein	0.00901167
GUT_GENOME001778_30_34446_C	GUT_GENOME001778_30_34446	GUT_GENOME001778	d__Bacteria;p__Bacteroidota;c__Bacteroidia;o__Bacteroidales;f__Bacteroidaceae;g__Bacteroides_A;s__Bacteroides_A coprophilus	GUT_GENOME001778_30_32	PGPBLFEG_40073	CDS	2133	yhgF_10		COG2183	Protein YhgF	0.00901167
GUT_GENOME001778_42_372_C	GUT_GENOME001778_42_372	GUT_GENOME001778	d__Bacteria;p__Bacteroidota;c__Bacteroidia;o__Bacteroidales;f__Bacteroidaceae;g__Bacteroides_A;s__Bacteroides_A coprophilus									0.00901167
GUT_GENOME001778_7_112471_G	GUT_GENOME001778_7_112471	GUT_GENOME001778	d__Bacteria;p__Bacteroidota;c__Bacteroidia;o__Bacteroidales;f__Bacteroidaceae;g__Bacteroides_A;s__Bacteroides_A coprophilus	GUT_GENOME001778_7_110	PGPBLFEG_38793	CDS	2655				hypothetical protein	0.00901167
F61_15.3_19622_5498_T	F61_15.3_19622_5498	F61_15.3	d__Bacteria;p__Bacteroidota;c__Bacteroidia;o__Bacteroidales;f__Bacteroidaceae;g__Bacteroides;s__Bacteroides uniformis	F61_15.3_19622_7	EFPPMOML_02819	CDS	879		2.1.2.5	COG3643	Glutamate formimidoyltransferase	0.00901189
F61_15.3_37733_77714_A	F61_15.3_37733_77714	F61_15.3	d__Bacteria;p__Bacteroidota;c__Bacteroidia;o__Bacteroidales;f__Bacteroidaceae;g__Bacteroides;s__Bacteroides uniformis									0.00901189
F61_15.3_37733_77715_C	F61_15.3_37733_77715	F61_15.3	d__Bacteria;p__Bacteroidota;c__Bacteroidia;o__Bacteroidales;f__Bacteroidaceae;g__Bacteroides;s__Bacteroides uniformis									0.00901189
F66_15.8_16786_15903_G	F66_15.8_16786_15903	F66_15.8	d__Bacteria;p__Bacteroidota;c__Bacteroidia;o__Bacteroidales;f__Tannerellaceae;g__Parabacteroides;s__Parabacteroides merdae	F66_15.8_16786_9	FBABPIHH_02539	CDS	1611	pepDA	3.4.-.-	COG4690	Dipeptidase A	0.00901489
F47_35.52_102798_27364_C	F47_35.52_102798_27364	F47_35.52	d__Bacteria;p__Firmicutes_A;c__Clostridia;o__Oscillospirales;f__;g__;s__	F47_35.52_102798_27								0.00901505
F87_15.21_174_65775_C	F87_15.21_174_65775	F87_15.21	d__Bacteria;p__Bacteroidota;c__Bacteroidia;o__Bacteroidales;f__Bacteroidaceae;g__Phocaeicola;s__Phocaeicola coprophilus	F87_15.21_174_86	KBBLKICH_00052	CDS	3663				hypothetical protein	0.00901845
F65_35.52_4741_18477_T	F65_35.52_4741_18477	F65_35.52	d__Bacteria;p__Firmicutes_A;c__Clostridia;o__Oscillospirales;f__Oscillospiraceae;g__Flavonifractor;s__	F65_35.52_4741_27	BHLALGLK_00447	CDS	777				hypothetical protein	0.0090198
F87_15.21_21231_25099_C	F87_15.21_21231_25099	F87_15.21	d__Bacteria;p__Bacteroidota;c__Bacteroidia;o__Bacteroidales;f__Bacteroidaceae;g__Phocaeicola;s__Phocaeicola coprophilus	F87_15.21_21231_36	KBBLKICH_00219	CDS	1263				hypothetical protein	0.0090198
F47_15.3_19861_16945_A	F47_15.3_19861_16945	F47_15.3	d__Bacteria;p__Firmicutes_A;c__Clostridia;o__Oscillospirales;f__Ruminococcaceae;g__Faecalibacterium;s__Faecalibacterium prausnitzii_C									0.00902061
F47_15.3_18940_15957_T	F47_15.3_18940_15957	F47_15.3	d__Bacteria;p__Firmicutes_A;c__Clostridia;o__Oscillospirales;f__Ruminococcaceae;g__Faecalibacterium;s__Faecalibacterium prausnitzii_C	F47_15.3_18940_17	LKKMMDFE_01696	CDS	621	pglC	2.7.8.36	COG2148	Undecaprenyl phosphate N,N'-diacetylbacillosamine 1-phosphate transferase	0.00902296
GUT_GENOME110466_1_39270_T	GUT_GENOME110466_1_39270	GUT_GENOME110466	d__Bacteria;p__Bacteroidota;c__Bacteroidia;o__Bacteroidales;f__UBA932;g__RC9;s__	GUT_GENOME110466_1_37	PGPBLFEG_10264	CDS	609		3.5.1.104	COG0726	Peptidoglycan-N-acetylglucosamine deacetylase	0.00902297
F53_15.10_20906_66120_A	F53_15.10_20906_66120	F53_15.10	d__Bacteria;p__Actinobacteriota;c__Coriobacteriia;o__Coriobacteriales;f__Coriobacteriaceae;g__Collinsella;s__	F53_15.10_20906_57	ACEECGKC_00463	CDS	1377	nadB	1.4.3.16	COG0029	L-aspartate oxidase	0.00902468
GUT_GENOME000192_2_51426_T	GUT_GENOME000192_2_51426	GUT_GENOME000192	d__Bacteria;p__Bacteroidota;c__Bacteroidia;o__Bacteroidales;f__Tannerellaceae;g__Parabacteroides;s__Parabacteroides merdae	GUT_GENOME000192_2_37	PGPBLFEG_08851	CDS	2469				hypothetical protein	0.00902468
F66_15.8_14562_35716_T	F66_15.8_14562_35716	F66_15.8	d__Bacteria;p__Bacteroidota;c__Bacteroidia;o__Bacteroidales;f__Tannerellaceae;g__Parabacteroides;s__Parabacteroides merdae	F66_15.8_14562_25	FBABPIHH_02296	CDS	2157	fusA		COG0480	Elongation factor G	0.00902468
F48_56.100_183721_8489_C	F48_56.100_183721_8489	F48_56.100	d__Bacteria;p__Firmicutes_A;c__Clostridia;o__Lachnospirales;f__Lachnospiraceae;g__Agathobacter;s__	F48_56.100_183721_9	NHOHABFD_03050	CDS	1872				hypothetical protein	0.00903026
GUT_GENOME143505_1_3504796_T	GUT_GENOME143505_1_3504796	GUT_GENOME143505	d__Bacteria;p__Bacteroidota;c__Bacteroidia;o__Bacteroidales;f__Bacteroidaceae;g__Bacteroides_B;s__Bacteroides_B dorei	GUT_GENOME143505_1_2755	PGPBLFEG_12688	CDS	1233				hypothetical protein	0.00903587
F61_15.3_13779_2038_C	F61_15.3_13779_2038	F61_15.3	d__Bacteria;p__Bacteroidota;c__Bacteroidia;o__Bacteroidales;f__Bacteroidaceae;g__Bacteroides;s__Bacteroides uniformis	F61_15.3_13779_3	EFPPMOML_02181	CDS	825				hypothetical protein	0.00903587
F66_15.8_81652_39519_C	F66_15.8_81652_39519	F66_15.8	d__Bacteria;p__Bacteroidota;c__Bacteroidia;o__Bacteroidales;f__Tannerellaceae;g__Parabacteroides;s__Parabacteroides merdae	F66_15.8_81652_37	FBABPIHH_01982	CDS	468				hypothetical protein	0.00903633
F61_15.3_31102_76817_G	F61_15.3_31102_76817	F61_15.3	d__Bacteria;p__Bacteroidota;c__Bacteroidia;o__Bacteroidales;f__Bacteroidaceae;g__Bacteroides;s__Bacteroides uniformis	F61_15.3_31102_70	EFPPMOML_01285	CDS	3915				hypothetical protein	0.00903655
F47_15.3_56656_6518_C	F47_15.3_56656_6518	F47_15.3	d__Bacteria;p__Firmicutes_A;c__Clostridia;o__Oscillospirales;f__Ruminococcaceae;g__Faecalibacterium;s__Faecalibacterium prausnitzii_C	F47_15.3_56656_6	LKKMMDFE_00942	CDS	1731			COG1132	putative ABC transporter ATP-binding protein	0.00903771
GUT_GENOME001778_62_1633_G	GUT_GENOME001778_62_1633	GUT_GENOME001778	d__Bacteria;p__Bacteroidota;c__Bacteroidia;o__Bacteroidales;f__Bacteroidaceae;g__Bacteroides_A;s__Bacteroides_A coprophilus									0.00904193
GUT_GENOME095979_19_20753_C	GUT_GENOME095979_19_20753	GUT_GENOME095979	d__Bacteria;p__Bacteroidota;c__Bacteroidia;o__Bacteroidales;f__Bacteroidaceae;g__Bacteroides_A;s__Bacteroides_A coprocola	GUT_GENOME095979_19_18	PGPBLFEG_56805	CDS	372				hypothetical protein	0.00904193
GUT_GENOME096175_5_41904_C	GUT_GENOME096175_5_41904	GUT_GENOME096175	d__Bacteria;p__Firmicutes_C;c__Negativicutes;o__Acidaminococcales;f__Acidaminococcaceae;g__Phascolarctobacterium_A;s__Phascolarctobacterium_A succinatutens	GUT_GENOME096175_5_45	PGPBLFEG_77010	CDS	897		2.4.2.-		Protein ADP-ribosyltransferase	0.00904193
F49_15.15_1042_36238_T	F49_15.15_1042_36238	F49_15.15	d__Bacteria;p__Bacteroidota;c__Bacteroidia;o__Bacteroidales;f__Bacteroidaceae;g__Bacteroides;s__Bacteroides stercoris	F49_15.15_1042_31	FDKGPPJO_00286	CDS	3180				TonB-dependent receptor P3	0.00904193
F49_15.15_1042_36239_G	F49_15.15_1042_36239	F49_15.15	d__Bacteria;p__Bacteroidota;c__Bacteroidia;o__Bacteroidales;f__Bacteroidaceae;g__Bacteroides;s__Bacteroides stercoris	F49_15.15_1042_31	FDKGPPJO_00286	CDS	3180				TonB-dependent receptor P3	0.00904193
F49_15.15_1042_36247_T	F49_15.15_1042_36247	F49_15.15	d__Bacteria;p__Bacteroidota;c__Bacteroidia;o__Bacteroidales;f__Bacteroidaceae;g__Bacteroides;s__Bacteroides stercoris	F49_15.15_1042_31	FDKGPPJO_00286	CDS	3180				TonB-dependent receptor P3	0.00904193
F49_15.15_3422_15555_G	F49_15.15_3422_15555	F49_15.15	d__Bacteria;p__Bacteroidota;c__Bacteroidia;o__Bacteroidales;f__Bacteroidaceae;g__Bacteroides;s__Bacteroides stercoris	F49_15.15_3422_10	FDKGPPJO_00433	CDS	1077				hypothetical protein	0.00904193
F49_15.15_33323_7678_G	F49_15.15_33323_7678	F49_15.15	d__Bacteria;p__Bacteroidota;c__Bacteroidia;o__Bacteroidales;f__Bacteroidaceae;g__Bacteroides;s__Bacteroides stercoris	F49_15.15_33323_5	FDKGPPJO_00825	CDS	2349	topA	5.6.2.1	COG0550	DNA topoisomerase 1	0.00904193
GUT_GENOME000192_1_589819_T	GUT_GENOME000192_1_589819	GUT_GENOME000192	d__Bacteria;p__Bacteroidota;c__Bacteroidia;o__Bacteroidales;f__Tannerellaceae;g__Parabacteroides;s__Parabacteroides merdae	GUT_GENOME000192_1_480	PGPBLFEG_08436	CDS	3273	carB_4	6.3.5.5		Carbamoyl-phosphate synthase large chain	0.00904193
F53_35.40_146386_3518_A	F53_35.40_146386_3518	F53_35.40	d__Bacteria;p__Firmicutes;c__Bacilli;o__RF39;f__UBA660;g__Ventrenecus;s__Ventrenecus sp905205665	F53_35.40_146386_4	BGPAJEEB_00112	CDS	840				hypothetical protein	0.00904193
F69_15.23_41068_19331_A	F69_15.23_41068_19331	F69_15.23	d__Bacteria;p__Bacteroidota;c__Bacteroidia;o__Bacteroidales;f__Bacteroidaceae;g__Phocaeicola;s__Phocaeicola sp000434735	F69_15.23_41068_13	HHEGCHKJ_01763	CDS	2037	kojP	2.4.1.230		Kojibiose phosphorylase	0.00904193
GUT_GENOME096080_34_429612_C	GUT_GENOME096080_34_429612	GUT_GENOME096080	d__Bacteria;p__Bacteroidota;c__Bacteroidia;o__Bacteroidales;f__Bacteroidaceae;g__Bacteroides;s__Bacteroides xylanisolvens									0.00904193
F70_56.38_103253_4319_G	F70_56.38_103253_4319	F70_56.38	d__Bacteria;p__Firmicutes_A;c__Clostridia;o__Oscillospirales;f__Oscillospiraceae;g__Dysosmobacter;s__									0.00904193
F70_56.38_125456_13271_T	F70_56.38_125456_13271	F70_56.38	d__Bacteria;p__Firmicutes_A;c__Clostridia;o__Oscillospirales;f__Oscillospiraceae;g__Dysosmobacter;s__	F70_56.38_125456_13	LJOAIDIM_01378	CDS	1218	dpaL	4.3.1.15	COG1171	Diaminopropionate ammonia-lyase	0.00904193
F70_56.38_125456_13368_T	F70_56.38_125456_13368	F70_56.38	d__Bacteria;p__Firmicutes_A;c__Clostridia;o__Oscillospirales;f__Oscillospiraceae;g__Dysosmobacter;s__	F70_56.38_125456_13	LJOAIDIM_01378	CDS	1218	dpaL	4.3.1.15	COG1171	Diaminopropionate ammonia-lyase	0.00904193
F70_56.38_125869_10969_C	F70_56.38_125869_10969	F70_56.38	d__Bacteria;p__Firmicutes_A;c__Clostridia;o__Oscillospirales;f__Oscillospiraceae;g__Dysosmobacter;s__	F70_56.38_125869_14	LJOAIDIM_01405	CDS	2712				hypothetical protein	0.00904193
F70_56.38_13979_24408_T	F70_56.38_13979_24408	F70_56.38	d__Bacteria;p__Firmicutes_A;c__Clostridia;o__Oscillospirales;f__Oscillospiraceae;g__Dysosmobacter;s__	F70_56.38_13979_25	LJOAIDIM_00720	CDS	429				hypothetical protein	0.00904193
F70_56.38_184730_3616_C	F70_56.38_184730_3616	F70_56.38	d__Bacteria;p__Firmicutes_A;c__Clostridia;o__Oscillospirales;f__Oscillospiraceae;g__Dysosmobacter;s__	F70_56.38_184730_2	LJOAIDIM_00994	CDS	4038	carB			Carbamoyl-phosphate synthase large chain	0.00904193
F70_56.38_199168_13597_A	F70_56.38_199168_13597	F70_56.38	d__Bacteria;p__Firmicutes_A;c__Clostridia;o__Oscillospirales;f__Oscillospiraceae;g__Dysosmobacter;s__	F70_56.38_199168_12	LJOAIDIM_01340	CDS	627				hypothetical protein	0.00904193
F70_56.38_311817_29452_C	F70_56.38_311817_29452	F70_56.38	d__Bacteria;p__Firmicutes_A;c__Clostridia;o__Oscillospirales;f__Oscillospiraceae;g__Dysosmobacter;s__	F70_56.38_311817_22	LJOAIDIM_01710	CDS	762				hypothetical protein	0.00904193
F70_56.38_311869_19285_A	F70_56.38_311869_19285	F70_56.38	d__Bacteria;p__Firmicutes_A;c__Clostridia;o__Oscillospirales;f__Oscillospiraceae;g__Dysosmobacter;s__	F70_56.38_311869_18	LJOAIDIM_01736	CDS	975				hypothetical protein	0.00904193
F87_15.21_21231_2412_C	F87_15.21_21231_2412	F87_15.21	d__Bacteria;p__Bacteroidota;c__Bacteroidia;o__Bacteroidales;f__Bacteroidaceae;g__Phocaeicola;s__Phocaeicola coprophilus	F87_15.21_21231_3	KBBLKICH_00191	CDS	939				hypothetical protein	0.00904193
F65_35.52_143879_14626_A	F65_35.52_143879_14626	F65_35.52	d__Bacteria;p__Firmicutes_A;c__Clostridia;o__Oscillospirales;f__Oscillospiraceae;g__Flavonifractor;s__	F65_35.52_143879_12	BHLALGLK_01144	CDS	2976				hypothetical protein	0.00904193
F66_15.38_66995_2629_C	F66_15.38_66995_2629	F66_15.38	d__Bacteria;p__Bacteroidota;c__Bacteroidia;o__Bacteroidales;f__Rikenellaceae;g__Alistipes;s__Alistipes shahii	F66_15.38_66995_3	DKGHLPPK_00289	CDS	969				IS110 family transposase ISCaa14	0.00904211
F66_15.8_3625_15292_C	F66_15.8_3625_15292	F66_15.8	d__Bacteria;p__Bacteroidota;c__Bacteroidia;o__Bacteroidales;f__Tannerellaceae;g__Parabacteroides;s__Parabacteroides merdae									0.00904317
GUT_GENOME000189_33_38030_G	GUT_GENOME000189_33_38030	GUT_GENOME000189	d__Bacteria;p__Bacteroidota;c__Bacteroidia;o__Bacteroidales;f__Bacteroidaceae;g__Bacteroides_A;s__Bacteroides_A sp900066455	GUT_GENOME000189_33_27	PGPBLFEG_07869	CDS	1110				hypothetical protein	0.00904317
F66_15.8_68012_10395_A	F66_15.8_68012_10395	F66_15.8	d__Bacteria;p__Bacteroidota;c__Bacteroidia;o__Bacteroidales;f__Tannerellaceae;g__Parabacteroides;s__Parabacteroides merdae	F66_15.8_68012_7	FBABPIHH_00389	CDS	843				hypothetical protein	0.00904445
GUT_GENOME096083_13_1016068_A	GUT_GENOME096083_13_1016068	GUT_GENOME096083	d__Bacteria;p__Bacteroidota;c__Bacteroidia;o__Bacteroidales;f__Bacteroidaceae;g__Bacteroides;s__Bacteroides uniformis	GUT_GENOME096083_13_812	PGPBLFEG_69186	CDS	1296				hypothetical protein	0.00904807
F61_15.3_80537_23315_G	F61_15.3_80537_23315	F61_15.3	d__Bacteria;p__Bacteroidota;c__Bacteroidia;o__Bacteroidales;f__Bacteroidaceae;g__Bacteroides;s__Bacteroides uniformis	F61_15.3_80537_13	EFPPMOML_02281	CDS	1278	ybdG_2		COG0668	Miniconductance mechanosensitive channel YbdG	0.00905048
F61_15.3_83117_18654_G	F61_15.3_83117_18654	F61_15.3	d__Bacteria;p__Bacteroidota;c__Bacteroidia;o__Bacteroidales;f__Bacteroidaceae;g__Bacteroides;s__Bacteroides uniformis	F61_15.3_83117_11	EFPPMOML_02524	CDS	1818	argS	6.1.1.19	COG0018	Arginine--tRNA ligase	0.00905207
GUT_GENOME096175_37_43168_T	GUT_GENOME096175_37_43168	GUT_GENOME096175	d__Bacteria;p__Firmicutes_C;c__Negativicutes;o__Acidaminococcales;f__Acidaminococcaceae;g__Phascolarctobacterium_A;s__Phascolarctobacterium_A succinatutens	GUT_GENOME096175_37_44	PGPBLFEG_77719	CDS	765				hypothetical protein	0.00905403
F67_35.23_76837_19769_T	F67_35.23_76837_19769	F67_35.23	d__Bacteria;p__Bacteroidota;c__Bacteroidia;o__Bacteroidales;f__Bacteroidaceae;g__Prevotella;s__Prevotella sp900552515	F67_35.23_76837_13	PCAMECLP_00395	CDS	816				hypothetical protein	0.00905403
F73_15.43_40274_8636_A	F73_15.43_40274_8636	F73_15.43	d__Bacteria;p__Proteobacteria;c__Gammaproteobacteria;o__Enterobacterales;f__Enterobacteriaceae;g__Escherichia;s__Escherichia coli	F73_15.43_40274_7	EGADELHM_02283	CDS	2244	fhuA		COG1629	Ferrichrome outer membrane transporter/phage receptor	0.00905539
F89_15.22_65835_35144_G	F89_15.22_65835_35144	F89_15.22	d__Bacteria;p__Bacteroidota;c__Bacteroidia;o__Bacteroidales;f__Bacteroidaceae;g__Phocaeicola;s__Phocaeicola vulgatus	F89_15.22_65835_41	DOJKCKAJ_00279	CDS	648				hypothetical protein	0.00905948
F47_15.3_38515_73040_C	F47_15.3_38515_73040	F47_15.3	d__Bacteria;p__Firmicutes_A;c__Clostridia;o__Oscillospirales;f__Ruminococcaceae;g__Faecalibacterium;s__Faecalibacterium prausnitzii_C	F47_15.3_38515_73	LKKMMDFE_01287	CDS	1386				hypothetical protein	0.00905981
F61_35.49_60935_165_G	F61_35.49_60935_165	F61_35.49	d__Bacteria;p__Bacteroidota;c__Bacteroidia;o__Bacteroidales;f__Bacteroidaceae;g__Bacteroides;s__Bacteroides eggerthii									0.00906165
F65_35.52_100824_11815_T	F65_35.52_100824_11815	F65_35.52	d__Bacteria;p__Firmicutes_A;c__Clostridia;o__Oscillospirales;f__Oscillospiraceae;g__Flavonifractor;s__	F65_35.52_100824_11	BHLALGLK_01095	CDS	1941	gyrB_2	5.6.2.2	COG0187	DNA gyrase subunit B	0.00906226
F61_15.3_42345_44412_G	F61_15.3_42345_44412	F61_15.3	d__Bacteria;p__Bacteroidota;c__Bacteroidia;o__Bacteroidales;f__Bacteroidaceae;g__Bacteroides;s__Bacteroides uniformis	F61_15.3_42345_28	EFPPMOML_02805	CDS	2841				hypothetical protein	0.00906285
F47_15.3_26718_3413_T	F47_15.3_26718_3413	F47_15.3	d__Bacteria;p__Firmicutes_A;c__Clostridia;o__Oscillospirales;f__Ruminococcaceae;g__Faecalibacterium;s__Faecalibacterium prausnitzii_C	F47_15.3_26718_4	LKKMMDFE_00192	CDS	1266				hypothetical protein	0.00906355
GUT_GENOME096080_30_34470_T	GUT_GENOME096080_30_34470	GUT_GENOME096080	d__Bacteria;p__Bacteroidota;c__Bacteroidia;o__Bacteroidales;f__Bacteroidaceae;g__Bacteroides;s__Bacteroides xylanisolvens	GUT_GENOME096080_30_34	PGPBLFEG_64138	CDS	780				hypothetical protein	0.00906501
GUT_GENOME001773_17_41897_A	GUT_GENOME001773_17_41897	GUT_GENOME001773	d__Bacteria;p__Bacteroidota;c__Bacteroidia;o__Bacteroidales;f__Bacteroidaceae;g__Prevotella;s__Prevotella sp000434515									0.00906547
F66_15.8_67941_18176_A	F66_15.8_67941_18176	F66_15.8	d__Bacteria;p__Bacteroidota;c__Bacteroidia;o__Bacteroidales;f__Tannerellaceae;g__Parabacteroides;s__Parabacteroides merdae	F66_15.8_67941_12	FBABPIHH_00352	CDS	4605				hypothetical protein	0.00906593
F66_15.8_30828_12747_A	F66_15.8_30828_12747	F66_15.8	d__Bacteria;p__Bacteroidota;c__Bacteroidia;o__Bacteroidales;f__Tannerellaceae;g__Parabacteroides;s__Parabacteroides merdae	F66_15.8_30828_10	FBABPIHH_01235	CDS	2481		3.2.1.31		Putative beta-glucuronidase	0.00906593
GUT_GENOME001778_29_37758_C	GUT_GENOME001778_29_37758	GUT_GENOME001778	d__Bacteria;p__Bacteroidota;c__Bacteroidia;o__Bacteroidales;f__Bacteroidaceae;g__Bacteroides_A;s__Bacteroides_A coprophilus	GUT_GENOME001778_29_31	PGPBLFEG_40034	CDS	873	wbnK_2	2.4.1.308		O-antigen biosynthesis glycosyltransferase WbnK	0.0090669
GUT_GENOME096083_13_988100_A	GUT_GENOME096083_13_988100	GUT_GENOME096083	d__Bacteria;p__Bacteroidota;c__Bacteroidia;o__Bacteroidales;f__Bacteroidaceae;g__Bacteroides;s__Bacteroides uniformis	GUT_GENOME096083_13_791	PGPBLFEG_69166	CDS	966	glsA1_9	3.5.1.2	COG2066	Glutaminase 1	0.00906696
F66_15.8_67941_35863_T	F66_15.8_67941_35863	F66_15.8	d__Bacteria;p__Bacteroidota;c__Bacteroidia;o__Bacteroidales;f__Tannerellaceae;g__Parabacteroides;s__Parabacteroides merdae	F66_15.8_67941_22	FBABPIHH_00360	CDS	1959				hypothetical protein	0.00906899
F70_56.38_13850_4292_C	F70_56.38_13850_4292	F70_56.38	d__Bacteria;p__Firmicutes_A;c__Clostridia;o__Oscillospirales;f__Oscillospiraceae;g__Dysosmobacter;s__	F70_56.38_13850_6	LJOAIDIM_00692	CDS	882				hypothetical protein	0.00906987
F80_15.29_69136_39466_G	F80_15.29_69136_39466	F80_15.29	d__Bacteria;p__Firmicutes_A;c__Clostridia;o__Oscillospirales;f__Oscillospiraceae;g__Dysosmobacter;s__Dysosmobacter sp900548505	F80_15.29_69136_45	EMJAIMLF_01175	CDS	1428	speA	4.1.1.19	COG1982	Arginine decarboxylase	0.00906987
F47_15.3_28277_5958_T	F47_15.3_28277_5958	F47_15.3	d__Bacteria;p__Firmicutes_A;c__Clostridia;o__Oscillospirales;f__Ruminococcaceae;g__Faecalibacterium;s__Faecalibacterium prausnitzii_C	F47_15.3_28277_7	LKKMMDFE_00339	CDS	1332	pgiB	5.3.1.9		Glucose-6-phosphate isomerase B	0.00907496
F48_35.35_107811_7854_C	F48_35.35_107811_7854	F48_35.35	d__Bacteria;p__Firmicutes_A;c__Clostridia;o__Oscillospirales;f__Oscillospiraceae;g__Lawsonibacter;s__Lawsonibacter sp000177015	F48_35.35_107811_6	AGAAOJGI_01533	CDS	1698		3.6.1.1		Cobalt-dependent inorganic pyrophosphatase	0.00907612
GUT_GENOME001778_16_134_T	GUT_GENOME001778_16_134	GUT_GENOME001778	d__Bacteria;p__Bacteroidota;c__Bacteroidia;o__Bacteroidales;f__Bacteroidaceae;g__Bacteroides_A;s__Bacteroides_A coprophilus	GUT_GENOME001778_16_1								0.00908002
GUT_GENOME096083_14_750284_C	GUT_GENOME096083_14_750284	GUT_GENOME096083	d__Bacteria;p__Bacteroidota;c__Bacteroidia;o__Bacteroidales;f__Bacteroidaceae;g__Bacteroides;s__Bacteroides uniformis	GUT_GENOME096083_14_564	PGPBLFEG_69731	CDS	762				hypothetical protein	0.00908213
F87_15.21_25625_27576_G	F87_15.21_25625_27576	F87_15.21	d__Bacteria;p__Bacteroidota;c__Bacteroidia;o__Bacteroidales;f__Bacteroidaceae;g__Phocaeicola;s__Phocaeicola coprophilus	F87_15.21_25625_23	KBBLKICH_00883	CDS	489				hypothetical protein	0.00908378
F66_15.8_80448_44964_G	F66_15.8_80448_44964	F66_15.8	d__Bacteria;p__Bacteroidota;c__Bacteroidia;o__Bacteroidales;f__Tannerellaceae;g__Parabacteroides;s__Parabacteroides merdae	F66_15.8_80448_31	FBABPIHH_01745	CDS	2799				hypothetical protein	0.00908406
F87_15.21_7706_36725_G	F87_15.21_7706_36725	F87_15.21	d__Bacteria;p__Bacteroidota;c__Bacteroidia;o__Bacteroidales;f__Bacteroidaceae;g__Phocaeicola;s__Phocaeicola coprophilus	F87_15.21_7706_33	KBBLKICH_01355	CDS	975				hypothetical protein	0.00908634
F61_15.3_17733_56748_A	F61_15.3_17733_56748	F61_15.3	d__Bacteria;p__Bacteroidota;c__Bacteroidia;o__Bacteroidales;f__Bacteroidaceae;g__Bacteroides;s__Bacteroides uniformis	F61_15.3_17733_33	EFPPMOML_02570	CDS	2082				hypothetical protein	0.00908683
GUT_GENOME001778_25_3899_T	GUT_GENOME001778_25_3899	GUT_GENOME001778	d__Bacteria;p__Bacteroidota;c__Bacteroidia;o__Bacteroidales;f__Bacteroidaceae;g__Bacteroides_A;s__Bacteroides_A coprophilus	GUT_GENOME001778_25_5	PGPBLFEG_39870	CDS	1410	gumD_2	2.7.8.31	COG2148	UDP-glucose:undecaprenyl-phosphate glucose-1-phosphate transferase	0.00908937
F64_15.37_86489_4086_A	F64_15.37_86489_4086	F64_15.37	d__Bacteria;p__Firmicutes_A;c__Clostridia;o__Oscillospirales;f__;g__;s__	F64_15.37_86489_5	BBMOAALP_00153	CDS	453				hypothetical protein	0.00909385
GUT_GENOME110466_37_9703_C	GUT_GENOME110466_37_9703	GUT_GENOME110466	d__Bacteria;p__Bacteroidota;c__Bacteroidia;o__Bacteroidales;f__UBA932;g__RC9;s__	GUT_GENOME110466_37_10	PGPBLFEG_10387	CDS	840				hypothetical protein	0.00909466
F66_15.8_67095_8968_A	F66_15.8_67095_8968	F66_15.8	d__Bacteria;p__Bacteroidota;c__Bacteroidia;o__Bacteroidales;f__Tannerellaceae;g__Parabacteroides;s__Parabacteroides merdae	F66_15.8_67095_11	FBABPIHH_00248	CDS	1128				hypothetical protein	0.00909528
GUT_GENOME078034_778_3963_T	GUT_GENOME078034_778_3963	GUT_GENOME078034	d__Bacteria;p__Bacteroidota;c__Bacteroidia;o__Bacteroidales;f__Bacteroidaceae;g__Prevotella;s__Prevotella sp002251365	GUT_GENOME078034_778_3	PGPBLFEG_47635	CDS	1557				IS1634 family transposase ISBli9	0.00909528
GUT_GENOME143505_1_1657235_C	GUT_GENOME143505_1_1657235	GUT_GENOME143505	d__Bacteria;p__Bacteroidota;c__Bacteroidia;o__Bacteroidales;f__Bacteroidaceae;g__Bacteroides_B;s__Bacteroides_B dorei	GUT_GENOME143505_1_1225	PGPBLFEG_12549	CDS	1167	purT_5	2.1.2.-	COG0027	Formate-dependent phosphoribosylglycinamide formyltransferase	0.00909528
F62_56.10_49748_5158_A	F62_56.10_49748_5158	F62_56.10	d__Bacteria;p__Bacteroidota;c__Bacteroidia;o__Bacteroidales;f__UBA932;g__Cryptobacteroides;s__Cryptobacteroides sp900546925	F62_56.10_49748_4	ILNOJIDB_01643	CDS	1212				hypothetical protein	0.00909528
F66_15.8_4893_9541_A	F66_15.8_4893_9541	F66_15.8	d__Bacteria;p__Bacteroidota;c__Bacteroidia;o__Bacteroidales;f__Tannerellaceae;g__Parabacteroides;s__Parabacteroides merdae	F66_15.8_4893_11	FBABPIHH_01022	CDS	1224				hypothetical protein	0.00909528
F39_56.86_88572_903_A	F39_56.86_88572_903	F39_56.86	d__Bacteria;p__Proteobacteria;c__Gammaproteobacteria;o__Enterobacterales;f__Succinivibrionaceae;g__Succinivibrio;s__Succinivibrio sp000431835	F39_56.86_88572_1	EHDBGCLP_00294	CDS	1167				IS110 family transposase ISSfr2	0.00909887
GUT_GENOME117619_49_27823_G	GUT_GENOME117619_49_27823	GUT_GENOME117619	d__Bacteria;p__Bacteroidota;c__Bacteroidia;o__Bacteroidales;f__Bacteroidaceae;g__Bacteroides_A;s__Bacteroides_A sp000434735	GUT_GENOME117619_49_22								0.00909965
F76_35.2_180600_35519_T	F76_35.2_180600_35519	F76_35.2	d__Bacteria;p__Firmicutes_C;c__Negativicutes;o__Acidaminococcales;f__Acidaminococcaceae;g__Phascolarctobacterium_A;s__Phascolarctobacterium_A succinatutens									0.00909965
F80_35.45_117202_1072_G	F80_35.45_117202_1072	F80_35.45	d__Bacteria;p__Firmicutes_A;c__Clostridia;o__Oscillospirales;f__Oscillospiraceae;g__Faecousia;s__Faecousia faecipullorum	F80_35.45_117202_2	OPLBIPGP_00628	CDS	735		7.6.2.-	COG1131	Multidrug efflux system ATP-binding protein	0.00910412
F87_15.21_6939_65777_G	F87_15.21_6939_65777	F87_15.21	d__Bacteria;p__Bacteroidota;c__Bacteroidia;o__Bacteroidales;f__Bacteroidaceae;g__Phocaeicola;s__Phocaeicola coprophilus	F87_15.21_6939_69	KBBLKICH_01219	CDS	6984				hypothetical protein	0.00910879
F65_35.52_4393_10099_A	F65_35.52_4393_10099	F65_35.52	d__Bacteria;p__Firmicutes_A;c__Clostridia;o__Oscillospirales;f__Oscillospiraceae;g__Flavonifractor;s__	F65_35.52_4393_8	BHLALGLK_00350	CDS	1281	hemL	5.4.3.8	COG0001	Glutamate-1-semialdehyde 2,1-aminomutase	0.00910929
F70_56.38_125456_11673_C	F70_56.38_125456_11673	F70_56.38	d__Bacteria;p__Firmicutes_A;c__Clostridia;o__Oscillospirales;f__Oscillospiraceae;g__Dysosmobacter;s__	F70_56.38_125456_12	LJOAIDIM_01377	CDS	2253	copA	7.2.2.8	COG2217	Copper-exporting P-type ATPase	0.00910929
F73_15.43_87849_28150_G	F73_15.43_87849_28150	F73_15.43	d__Bacteria;p__Proteobacteria;c__Gammaproteobacteria;o__Enterobacterales;f__Enterobacteriaceae;g__Escherichia;s__Escherichia coli									0.00910961
F48_35.35_144203_45848_G	F48_35.35_144203_45848	F48_35.35	d__Bacteria;p__Firmicutes_A;c__Clostridia;o__Oscillospirales;f__Oscillospiraceae;g__Lawsonibacter;s__Lawsonibacter sp000177015	F48_35.35_144203_41	AGAAOJGI_00641	CDS	1692	ykoD	3.6.3.-	COG1122	Putative HMP/thiamine import ATP-binding protein YkoD	0.00910973
F92_35.23_202554_1375_T	F92_35.23_202554_1375	F92_35.23	d__Bacteria;p__Bacteroidota;c__Bacteroidia;o__Bacteroidales;f__Bacteroidaceae;g__Alloprevotella;s__Alloprevotella sp004552155	F92_35.23_202554_2	AKHLFLLB_00467	CDS	399				hypothetical protein	0.00910973
F61_15.3_59372_17790_C	F61_15.3_59372_17790	F61_15.3	d__Bacteria;p__Bacteroidota;c__Bacteroidia;o__Bacteroidales;f__Bacteroidaceae;g__Bacteroides;s__Bacteroides uniformis	F61_15.3_59372_14	EFPPMOML_02203	CDS	1791	clcB			Voltage-gated ClC-type chloride channel ClcB	0.00911146
F61_15.3_8438_14901_C	F61_15.3_8438_14901	F61_15.3	d__Bacteria;p__Bacteroidota;c__Bacteroidia;o__Bacteroidales;f__Bacteroidaceae;g__Bacteroides;s__Bacteroides uniformis	F61_15.3_8438_17	EFPPMOML_01320	CDS	2595	clpB1		COG0542	Chaperone protein ClpB 1	0.00911146
GUT_GENOME096083_15_897653_G	GUT_GENOME096083_15_897653	GUT_GENOME096083	d__Bacteria;p__Bacteroidota;c__Bacteroidia;o__Bacteroidales;f__Bacteroidaceae;g__Bacteroides;s__Bacteroides uniformis	GUT_GENOME096083_15_775	PGPBLFEG_70846	CDS	2232				hypothetical protein	0.00911146
GUT_GENOME001778_29_36483_A	GUT_GENOME001778_29_36483	GUT_GENOME001778	d__Bacteria;p__Bacteroidota;c__Bacteroidia;o__Bacteroidales;f__Bacteroidaceae;g__Bacteroides_A;s__Bacteroides_A coprophilus	GUT_GENOME001778_29_30	PGPBLFEG_40033	CDS	981				hypothetical protein	0.00911462
F48_56.24_193298_822_G	F48_56.24_193298_822	F48_56.24	d__Bacteria;p__Firmicutes;c__Bacilli;o__RFN20;f__CAG-449;g__CAG-449;s__	F48_56.24_193298_2	GPFPHHHG_00047	CDS	1254				hypothetical protein	0.00911877
F89_15.22_49676_43539_C	F89_15.22_49676_43539	F89_15.22	d__Bacteria;p__Bacteroidota;c__Bacteroidia;o__Bacteroidales;f__Bacteroidaceae;g__Phocaeicola;s__Phocaeicola vulgatus									0.00912466
F61_15.3_2330_10168_A	F61_15.3_2330_10168	F61_15.3	d__Bacteria;p__Bacteroidota;c__Bacteroidia;o__Bacteroidales;f__Bacteroidaceae;g__Bacteroides;s__Bacteroides uniformis	F61_15.3_2330_7	EFPPMOML_00473	CDS	1743	pgcA	5.4.2.2		Phosphoglucomutase	0.0091261
F44_15.6_50825_4202_C	F44_15.6_50825_4202	F44_15.6	d__Bacteria;p__Bacteroidota;c__Bacteroidia;o__Bacteroidales;f__Bacteroidaceae;g__Prevotella;s__Prevotella sp900552675	F44_15.6_50825_3	DMJABIPI_00886	CDS	3150				TonB-dependent receptor P3	0.00913297
F62_56.10_9654_9499_G	F62_56.10_9654_9499	F62_56.10	d__Bacteria;p__Bacteroidota;c__Bacteroidia;o__Bacteroidales;f__UBA932;g__Cryptobacteroides;s__Cryptobacteroides sp900546925	F62_56.10_9654_9	ILNOJIDB_00501	CDS	1167	lpxB	2.4.1.182	COG0763	Lipid-A-disaccharide synthase	0.00914104
F61_15.3_24128_7550_G	F61_15.3_24128_7550	F61_15.3	d__Bacteria;p__Bacteroidota;c__Bacteroidia;o__Bacteroidales;f__Bacteroidaceae;g__Bacteroides;s__Bacteroides uniformis	F61_15.3_24128_6	EFPPMOML_00409	CDS	2139				hypothetical protein	0.00914146
F48_35.35_8876_10725_A	F48_35.35_8876_10725	F48_35.35	d__Bacteria;p__Firmicutes_A;c__Clostridia;o__Oscillospirales;f__Oscillospiraceae;g__Lawsonibacter;s__Lawsonibacter sp000177015	F48_35.35_8876_8	AGAAOJGI_00331	CDS	1191				hypothetical protein	0.00914265
GUT_GENOME239663_41_1631_G	GUT_GENOME239663_41_1631	GUT_GENOME239663	d__Bacteria;p__Firmicutes_A;c__Clostridia;o__Oscillospirales;f__Ruminococcaceae;g__Ruthenibacterium;s__Ruthenibacterium lactatiformans									0.00914265
GUT_GENOME000192_1_632933_C	GUT_GENOME000192_1_632933	GUT_GENOME000192	d__Bacteria;p__Bacteroidota;c__Bacteroidia;o__Bacteroidales;f__Tannerellaceae;g__Parabacteroides;s__Parabacteroides merdae	GUT_GENOME000192_1_521	PGPBLFEG_08474	CDS	1926				hypothetical protein	0.00914319
F64_35.95_13938_25878_A	F64_35.95_13938_25878	F64_35.95	d__Bacteria;p__Bacteroidota;c__Bacteroidia;o__Bacteroidales;f__UBA932;g__Cryptobacteroides;s__Cryptobacteroides sp900546445	F64_35.95_13938_23	PCKJAMAP_00295	CDS	909				hypothetical protein	0.0091435
F61_15.3_47671_51805_T	F61_15.3_47671_51805	F61_15.3	d__Bacteria;p__Bacteroidota;c__Bacteroidia;o__Bacteroidales;f__Bacteroidaceae;g__Bacteroides;s__Bacteroides uniformis	F61_15.3_47671_47	EFPPMOML_00646	CDS	3306	recB	3.1.11.5		RecBCD enzyme subunit RecB	0.00914517
GUT_GENOME000008_1_704559_T	GUT_GENOME000008_1_704559	GUT_GENOME000008	d__Bacteria;p__Bacteroidota;c__Bacteroidia;o__Bacteroidales;f__Rikenellaceae;g__Alistipes;s__Alistipes shahii	GUT_GENOME000008_1_598	PGPBLFEG_00575	CDS	1557	nadB_1	1.4.3.16	COG0029	L-aspartate oxidase	0.00914595
GUT_GENOME096083_13_385610_T	GUT_GENOME096083_13_385610	GUT_GENOME096083	d__Bacteria;p__Bacteroidota;c__Bacteroidia;o__Bacteroidales;f__Bacteroidaceae;g__Bacteroides;s__Bacteroides uniformis	GUT_GENOME096083_13_297	PGPBLFEG_68715	CDS	2313				hypothetical protein	0.00914595
GUT_GENOME000192_1_835447_G	GUT_GENOME000192_1_835447	GUT_GENOME000192	d__Bacteria;p__Bacteroidota;c__Bacteroidia;o__Bacteroidales;f__Tannerellaceae;g__Parabacteroides;s__Parabacteroides merdae	GUT_GENOME000192_1_703	PGPBLFEG_08634	CDS	2562	clpC_4		COG0542	Negative regulator of genetic competence ClpC/MecB	0.00914647
F61_15.3_17733_61223_T	F61_15.3_17733_61223	F61_15.3	d__Bacteria;p__Bacteroidota;c__Bacteroidia;o__Bacteroidales;f__Bacteroidaceae;g__Bacteroides;s__Bacteroides uniformis	F61_15.3_17733_36								0.00915091
GUT_GENOME080845_98_20526_T	GUT_GENOME080845_98_20526	GUT_GENOME080845	d__Bacteria;p__Bacteroidota;c__Bacteroidia;o__Bacteroidales;f__Bacteroidaceae;g__Prevotella;s__Prevotella sp000834015									0.00915377
F64_35.95_83488_5435_C	F64_35.95_83488_5435	F64_35.95	d__Bacteria;p__Bacteroidota;c__Bacteroidia;o__Bacteroidales;f__UBA932;g__Cryptobacteroides;s__Cryptobacteroides sp900546445	F64_35.95_83488_5	PCKJAMAP_00084	CDS	1143	gcdB_1	7.2.4.5	COG1883	Glutaconyl-CoA decarboxylase subunit beta	0.00915415
F62_56.1_125288_3265_C	F62_56.1_125288_3265	F62_56.1	d__Bacteria;p__Proteobacteria;c__Gammaproteobacteria;o__Burkholderiales;f__Burkholderiaceae;g__Sutterella;s__Sutterella wadsworthensis_A	F62_56.1_125288_5								0.00915427
F53_35.39_70785_17359_T	F53_35.39_70785_17359	F53_35.39	d__Bacteria;p__Bacteroidota;c__Bacteroidia;o__Bacteroidales;f__Tannerellaceae;g__Parabacteroides;s__Parabacteroides distasonis	F53_35.39_70785_21	FCHNCAAF_01442	CDS	741	nanE	5.1.3.9		Putative N-acetylmannosamine-6-phosphate 2-epimerase	0.00915453
GUT_GENOME237056_195_826_A	GUT_GENOME237056_195_826	GUT_GENOME237056	d__Bacteria;p__Bacteroidota;c__Bacteroidia;o__Bacteroidales;f__Bacteroidaceae;g__;s__	GUT_GENOME237056_195_2	PGPBLFEG_14693	CDS	1233	menI_4	3.1.2.28		1,4-dihydroxy-2-naphthoyl-CoA hydrolase	0.00915896
F87_15.21_37465_4504_G	F87_15.21_37465_4504	F87_15.21	d__Bacteria;p__Bacteroidota;c__Bacteroidia;o__Bacteroidales;f__Bacteroidaceae;g__Phocaeicola;s__Phocaeicola coprophilus	F87_15.21_37465_3	KBBLKICH_02220	CDS	1275	purA	6.3.4.4	COG0104	Adenylosuccinate synthetase	0.00915896
GUT_GENOME001778_26_42030_T	GUT_GENOME001778_26_42030	GUT_GENOME001778	d__Bacteria;p__Bacteroidota;c__Bacteroidia;o__Bacteroidales;f__Bacteroidaceae;g__Bacteroides_A;s__Bacteroides_A coprophilus	GUT_GENOME001778_26_24	PGPBLFEG_39929	CDS	663	ung_15	3.2.2.27	COG0692	Uracil-DNA glycosylase	0.00915896
F61_15.3_58798_26040_T	F61_15.3_58798_26040	F61_15.3	d__Bacteria;p__Bacteroidota;c__Bacteroidia;o__Bacteroidales;f__Bacteroidaceae;g__Bacteroides;s__Bacteroides uniformis	F61_15.3_58798_25	EFPPMOML_02105	CDS	888		3.5.1.77		N-carbamoyl-D-amino acid hydrolase	0.00916023
F48_56.46_217410_3678_T	F48_56.46_217410_3678	F48_56.46	d__Bacteria;p__Bacteroidota;c__Bacteroidia;o__Bacteroidales;f__Bacteroidaceae;g__Prevotella;s__Prevotella pectinovora	F48_56.46_217410_3	KIIIGNCD_01168	CDS	1053				hypothetical protein	0.0091609
F61_15.3_26568_1953_A	F61_15.3_26568_1953	F61_15.3	d__Bacteria;p__Bacteroidota;c__Bacteroidia;o__Bacteroidales;f__Bacteroidaceae;g__Bacteroides;s__Bacteroides uniformis	F61_15.3_26568_3	EFPPMOML_00689	CDS	612				hypothetical protein	0.00916624
GUT_GENOME096080_35_913328_C	GUT_GENOME096080_35_913328	GUT_GENOME096080	d__Bacteria;p__Bacteroidota;c__Bacteroidia;o__Bacteroidales;f__Bacteroidaceae;g__Bacteroides;s__Bacteroides xylanisolvens	GUT_GENOME096080_35_778	PGPBLFEG_66652	CDS	903				hypothetical protein	0.00916818
F66_15.8_35580_21823_A	F66_15.8_35580_21823	F66_15.8	d__Bacteria;p__Bacteroidota;c__Bacteroidia;o__Bacteroidales;f__Tannerellaceae;g__Parabacteroides;s__Parabacteroides merdae	F66_15.8_35580_17	FBABPIHH_01798	CDS	453	ntpK			V-type sodium ATPase subunit K	0.00916818
GUT_GENOME096083_13_375306_A	GUT_GENOME096083_13_375306	GUT_GENOME096083	d__Bacteria;p__Bacteroidota;c__Bacteroidia;o__Bacteroidales;f__Bacteroidaceae;g__Bacteroides;s__Bacteroides uniformis	GUT_GENOME096083_13_289	PGPBLFEG_68708	CDS	3123	czcA_29			Cobalt-zinc-cadmium resistance protein CzcA	0.00917141
F61_15.3_58798_11155_G	F61_15.3_58798_11155	F61_15.3	d__Bacteria;p__Bacteroidota;c__Bacteroidia;o__Bacteroidales;f__Bacteroidaceae;g__Bacteroides;s__Bacteroides uniformis	F61_15.3_58798_12	EFPPMOML_02092	CDS	3114	bepE_6			Efflux pump membrane transporter BepE	0.00917422
F53_35.39_67143_34075_C	F53_35.39_67143_34075	F53_35.39	d__Bacteria;p__Bacteroidota;c__Bacteroidia;o__Bacteroidales;f__Tannerellaceae;g__Parabacteroides;s__Parabacteroides distasonis	F53_35.39_67143_30	FCHNCAAF_01286	CDS	1080	ribD		COG0117	Riboflavin biosynthesis protein RibD	0.00917503
F86_56.84_13533_801_C	F86_56.84_13533_801	F86_56.84	d__Bacteria;p__Bacteroidota;c__Bacteroidia;o__Bacteroidales;f__Tannerellaceae;g__Parabacteroides;s__Parabacteroides faecavium	F86_56.84_13533_1	DDLHKOOP_00891	CDS	1044				hypothetical protein	0.00917653
F87_15.21_67613_31709_A	F87_15.21_67613_31709	F87_15.21	d__Bacteria;p__Bacteroidota;c__Bacteroidia;o__Bacteroidales;f__Bacteroidaceae;g__Phocaeicola;s__Phocaeicola coprophilus	F87_15.21_67613_39	KBBLKICH_01143	CDS	1026	ruvB_1	3.6.4.12		Holliday junction ATP-dependent DNA helicase RuvB	0.00917975
F66_15.8_81273_18539_C	F66_15.8_81273_18539	F66_15.8	d__Bacteria;p__Bacteroidota;c__Bacteroidia;o__Bacteroidales;f__Tannerellaceae;g__Parabacteroides;s__Parabacteroides merdae	F66_15.8_81273_13	FBABPIHH_01905	CDS	1119	rcsC_12	2.7.13.3		Sensor histidine kinase RcsC	0.00918119
F66_15.8_30828_27583_C	F66_15.8_30828_27583	F66_15.8	d__Bacteria;p__Bacteroidota;c__Bacteroidia;o__Bacteroidales;f__Tannerellaceae;g__Parabacteroides;s__Parabacteroides merdae	F66_15.8_30828_23	FBABPIHH_01247	CDS	1119	menF	5.4.4.2		Isochorismate synthase MenF	0.00918119
GUT_GENOME001778_14_35151_C	GUT_GENOME001778_14_35151	GUT_GENOME001778	d__Bacteria;p__Bacteroidota;c__Bacteroidia;o__Bacteroidales;f__Bacteroidaceae;g__Bacteroides_A;s__Bacteroides_A coprophilus	GUT_GENOME001778_14_36	PGPBLFEG_39315	CDS	2550		3.2.1.23	COG3250	Beta-galactosidase BoGH2A	0.00918463
GUT_GENOME001488_52_1430_C	GUT_GENOME001488_52_1430	GUT_GENOME001488	d__Bacteria;p__Bacteroidota;c__Bacteroidia;o__Bacteroidales;f__Bacteroidaceae;g__Bacteroides_B;s__Bacteroides_B massiliensis	GUT_GENOME001488_52_1	PGPBLFEG_36382	CDS	1776				hypothetical protein	0.00918619
F47_35.25_48084_36517_T	F47_35.25_48084_36517	F47_35.25	d__Bacteria;p__Bacteroidota;c__Bacteroidia;o__Bacteroidales;f__Bacteroidaceae;g__Bacteroides;s__Bacteroides fluxus	F47_35.25_48084_41	BEGGGIKL_01717	CDS	1155				hypothetical protein	0.00919105
F61_15.3_18733_1401_G	F61_15.3_18733_1401	F61_15.3	d__Bacteria;p__Bacteroidota;c__Bacteroidia;o__Bacteroidales;f__Bacteroidaceae;g__Bacteroides;s__Bacteroides uniformis	F61_15.3_18733_1	EFPPMOML_02710	CDS	1905	dxs_1	2.2.1.7	COG1154	1-deoxy-D-xylulose-5-phosphate synthase	0.00919273
F90_15.2_47652_3082_T	F90_15.2_47652_3082	F90_15.2	d__Bacteria;p__Bacteroidota;c__Bacteroidia;o__Bacteroidales;f__Bacteroidaceae;g__Bacteroides;s__Bacteroides caccae									0.00919324
F80_35.45_167325_33906_C	F80_35.45_167325_33906	F80_35.45	d__Bacteria;p__Firmicutes_A;c__Clostridia;o__Oscillospirales;f__Oscillospiraceae;g__Faecousia;s__Faecousia faecipullorum	F80_35.45_167325_50	OPLBIPGP_00607	CDS	1521				hypothetical protein	0.00919381
F68_56.62_41740_37214_G	F68_56.62_41740_37214	F68_56.62	d__Bacteria;p__Bacteroidota;c__Bacteroidia;o__Bacteroidales;f__Bacteroidaceae;g__Alloprevotella;s__Alloprevotella sp004557035	F68_56.62_41740_34	OHDDGNCA_01559	CDS	1959				hypothetical protein	0.0091969
F66_15.8_34763_12187_C	F66_15.8_34763_12187	F66_15.8	d__Bacteria;p__Bacteroidota;c__Bacteroidia;o__Bacteroidales;f__Tannerellaceae;g__Parabacteroides;s__Parabacteroides merdae	F66_15.8_34763_9	FBABPIHH_01596	CDS	2142				hypothetical protein	0.00919712
F47_15.3_16651_137411_T	F47_15.3_16651_137411	F47_15.3	d__Bacteria;p__Firmicutes_A;c__Clostridia;o__Oscillospirales;f__Ruminococcaceae;g__Faecalibacterium;s__Faecalibacterium prausnitzii_C	F47_15.3_16651_136	LKKMMDFE_01603	CDS	1812		7.6.2.-	COG1132	Fatty acid ABC transporter ATP-binding/permease protein	0.00919901
F77_15.57_91087_294_A	F77_15.57_91087_294	F77_15.57	d__Bacteria;p__Bacteroidota;c__Bacteroidia;o__Bacteroidales;f__Bacteroidaceae;g__Bacteroides;s__Bacteroides fragilis	F77_15.57_91087_1								0.00920019
F47_15.3_37679_18932_C	F47_15.3_37679_18932	F47_15.3	d__Bacteria;p__Firmicutes_A;c__Clostridia;o__Oscillospirales;f__Ruminococcaceae;g__Faecalibacterium;s__Faecalibacterium prausnitzii_C	F47_15.3_37679_17	LKKMMDFE_01177	CDS	792				hypothetical protein	0.00920116
F89_15.22_3800_57725_T	F89_15.22_3800_57725	F89_15.22	d__Bacteria;p__Bacteroidota;c__Bacteroidia;o__Bacteroidales;f__Bacteroidaceae;g__Phocaeicola;s__Phocaeicola vulgatus	F89_15.22_3800_53	DOJKCKAJ_01003	CDS	480				hypothetical protein	0.00920241
GUT_GENOME001778_6_25988_T	GUT_GENOME001778_6_25988	GUT_GENOME001778	d__Bacteria;p__Bacteroidota;c__Bacteroidia;o__Bacteroidales;f__Bacteroidaceae;g__Bacteroides_A;s__Bacteroides_A coprophilus	GUT_GENOME001778_6_19	PGPBLFEG_38603	CDS	2385	thrA_7		COG0460	Bifunctional aspartokinase/homoserine dehydrogenase 1	0.00920268
GUT_GENOME001778_16_19677_G	GUT_GENOME001778_16_19677	GUT_GENOME001778	d__Bacteria;p__Bacteroidota;c__Bacteroidia;o__Bacteroidales;f__Bacteroidaceae;g__Bacteroides_A;s__Bacteroides_A coprophilus	GUT_GENOME001778_16_24	PGPBLFEG_39446	CDS	2850	gcvP_10	1.4.4.2		Glycine dehydrogenase (decarboxylating)	0.0092042
GUT_GENOME096175_63_13620_T	GUT_GENOME096175_63_13620	GUT_GENOME096175	d__Bacteria;p__Firmicutes_C;c__Negativicutes;o__Acidaminococcales;f__Acidaminococcaceae;g__Phascolarctobacterium_A;s__Phascolarctobacterium_A succinatutens	GUT_GENOME096175_63_14	PGPBLFEG_78113	CDS	2259	copA_16	7.2.2.8		Copper-exporting P-type ATPase	0.00920619
GUT_GENOME096175_63_13626_C	GUT_GENOME096175_63_13626	GUT_GENOME096175	d__Bacteria;p__Firmicutes_C;c__Negativicutes;o__Acidaminococcales;f__Acidaminococcaceae;g__Phascolarctobacterium_A;s__Phascolarctobacterium_A succinatutens	GUT_GENOME096175_63_14	PGPBLFEG_78113	CDS	2259	copA_16	7.2.2.8		Copper-exporting P-type ATPase	0.00920619
F73_15.43_49416_747_T	F73_15.43_49416_747	F73_15.43	d__Bacteria;p__Proteobacteria;c__Gammaproteobacteria;o__Enterobacterales;f__Enterobacteriaceae;g__Escherichia;s__Escherichia coli	F73_15.43_49416_1	EGADELHM_03364	CDS	951	arcC2	2.7.2.2		Carbamate kinase 2	0.0092074
F86_56.84_178337_24262_C	F86_56.84_178337_24262	F86_56.84	d__Bacteria;p__Bacteroidota;c__Bacteroidia;o__Bacteroidales;f__Tannerellaceae;g__Parabacteroides;s__Parabacteroides faecavium	F86_56.84_178337_32	DDLHKOOP_01606	CDS	576				hypothetical protein	0.00920785
F87_15.21_21231_8682_A	F87_15.21_21231_8682	F87_15.21	d__Bacteria;p__Bacteroidota;c__Bacteroidia;o__Bacteroidales;f__Bacteroidaceae;g__Phocaeicola;s__Phocaeicola coprophilus	F87_15.21_21231_11	KBBLKICH_00197	CDS	771				hypothetical protein	0.00920886
F90_15.2_62850_1419_T	F90_15.2_62850_1419	F90_15.2	d__Bacteria;p__Bacteroidota;c__Bacteroidia;o__Bacteroidales;f__Bacteroidaceae;g__Bacteroides;s__Bacteroides caccae	F90_15.2_62850_3	ILOMGFDN_02145	CDS	540				hypothetical protein	0.00921162
F53_35.39_96348_49208_C	F53_35.39_96348_49208	F53_35.39	d__Bacteria;p__Bacteroidota;c__Bacteroidia;o__Bacteroidales;f__Tannerellaceae;g__Parabacteroides;s__Parabacteroides distasonis	F53_35.39_96348_39	FCHNCAAF_00214	CDS	2055	htpG		COG0326	Chaperone protein HtpG	0.00921574
GUT_GENOME143131_1_3177259_A	GUT_GENOME143131_1_3177259	GUT_GENOME143131	d__Bacteria;p__Bacteroidota;c__Bacteroidia;o__Bacteroidales;f__Tannerellaceae;g__Parabacteroides;s__Parabacteroides distasonis	GUT_GENOME143131_1_2608	PGPBLFEG_12297	CDS	1674				hypothetical protein	0.00921574
F47_15.3_56516_13942_A	F47_15.3_56516_13942	F47_15.3	d__Bacteria;p__Firmicutes_A;c__Clostridia;o__Oscillospirales;f__Ruminococcaceae;g__Faecalibacterium;s__Faecalibacterium prausnitzii_C	F47_15.3_56516_15	LKKMMDFE_00796	CDS	285				hypothetical protein	0.00921881
F62_56.10_5939_461_G	F62_56.10_5939_461	F62_56.10	d__Bacteria;p__Bacteroidota;c__Bacteroidia;o__Bacteroidales;f__UBA932;g__Cryptobacteroides;s__Cryptobacteroides sp900546925	F62_56.10_5939_1								0.0092191
GUT_GENOME110466_4_14586_G	GUT_GENOME110466_4_14586	GUT_GENOME110466	d__Bacteria;p__Bacteroidota;c__Bacteroidia;o__Bacteroidales;f__UBA932;g__RC9;s__	GUT_GENOME110466_4_20	PGPBLFEG_10287	CDS	669	lolD_2	3.6.3.-	COG1136	Lipoprotein-releasing system ATP-binding protein LolD	0.00922614
GUT_GENOME096083_14_734953_A	GUT_GENOME096083_14_734953	GUT_GENOME096083	d__Bacteria;p__Bacteroidota;c__Bacteroidia;o__Bacteroidales;f__Bacteroidaceae;g__Bacteroides;s__Bacteroides uniformis	GUT_GENOME096083_14_553	PGPBLFEG_69720	CDS	5814				hypothetical protein	0.00922797
F47_35.52_55577_108711_G	F47_35.52_55577_108711	F47_35.52	d__Bacteria;p__Firmicutes_A;c__Clostridia;o__Oscillospirales;f__;g__;s__	F47_35.52_55577_100	PPIHHALL_01324	CDS	1023	mreB		COG1077	Cell shape-determining protein MreB	0.00922916
F73_15.43_23387_3273_A	F73_15.43_23387_3273	F73_15.43	d__Bacteria;p__Proteobacteria;c__Gammaproteobacteria;o__Enterobacterales;f__Enterobacteriaceae;g__Escherichia;s__Escherichia coli	F73_15.43_23387_3	EGADELHM_03232	CDS	1317	ynbD		COG0671	putative protein YnbD	0.00922957
F66_15.8_1865_7924_C	F66_15.8_1865_7924	F66_15.8	d__Bacteria;p__Bacteroidota;c__Bacteroidia;o__Bacteroidales;f__Tannerellaceae;g__Parabacteroides;s__Parabacteroides merdae	F66_15.8_1865_8								0.00922957
F88_56.42_11433_2640_G	F88_56.42_11433_2640	F88_56.42	d__Bacteria;p__Bacteroidota;c__Bacteroidia;o__Bacteroidales;f__Bacteroidaceae;g__Prevotella;s__Prevotella sp002251295	F88_56.42_11433_3	LKGDDPEE_00480	CDS	1542		2.1.1.72	COG0286	putative type I restriction enzymeP M protein	0.00923121
F87_15.21_40978_34064_A	F87_15.21_40978_34064	F87_15.21	d__Bacteria;p__Bacteroidota;c__Bacteroidia;o__Bacteroidales;f__Bacteroidaceae;g__Phocaeicola;s__Phocaeicola coprophilus									0.00923769
F87_15.21_61485_28546_A	F87_15.21_61485_28546	F87_15.21	d__Bacteria;p__Bacteroidota;c__Bacteroidia;o__Bacteroidales;f__Bacteroidaceae;g__Phocaeicola;s__Phocaeicola coprophilus	F87_15.21_61485_22	KBBLKICH_00291	CDS	612				hypothetical protein	0.00923769
F87_15.21_42084_9532_A	F87_15.21_42084_9532	F87_15.21	d__Bacteria;p__Bacteroidota;c__Bacteroidia;o__Bacteroidales;f__Bacteroidaceae;g__Phocaeicola;s__Phocaeicola coprophilus	F87_15.21_42084_9	KBBLKICH_00522	CDS	2322				hypothetical protein	0.00924436
F62_56.10_5939_18962_T	F62_56.10_5939_18962	F62_56.10	d__Bacteria;p__Bacteroidota;c__Bacteroidia;o__Bacteroidales;f__UBA932;g__Cryptobacteroides;s__Cryptobacteroides sp900546925	F62_56.10_5939_15	ILNOJIDB_00219	CDS	3777				hypothetical protein	0.00924499
GUT_GENOME110466_1_97856_G	GUT_GENOME110466_1_97856	GUT_GENOME110466	d__Bacteria;p__Bacteroidota;c__Bacteroidia;o__Bacteroidales;f__UBA932;g__RC9;s__	GUT_GENOME110466_1_88	PGPBLFEG_10270	CDS	1017				hypothetical protein	0.00924499
GUT_GENOME000231_3_214590_G	GUT_GENOME000231_3_214590	GUT_GENOME000231	d__Bacteria;p__Bacteroidota;c__Bacteroidia;o__Bacteroidales;f__Bacteroidaceae;g__Bacteroides;s__Bacteroides sp002491635	GUT_GENOME000231_3_183	PGPBLFEG_12197	CDS	1353				SusD-like protein P2	0.00924884
F67_35.23_144186_29195_C	F67_35.23_144186_29195	F67_35.23	d__Bacteria;p__Bacteroidota;c__Bacteroidia;o__Bacteroidales;f__Bacteroidaceae;g__Prevotella;s__Prevotella sp900552515	F67_35.23_144186_26	PCAMECLP_00348	CDS	729				hypothetical protein	0.00925109
GUT_GENOME239725_22_3921_T	GUT_GENOME239725_22_3921	GUT_GENOME239725	d__Bacteria;p__Bacteroidota;c__Bacteroidia;o__Bacteroidales;f__Bacteroidaceae;g__Bacteroides_A;s__Bacteroides_A plebeius_A									0.00925166
F66_15.8_433_11805_C	F66_15.8_433_11805	F66_15.8	d__Bacteria;p__Bacteroidota;c__Bacteroidia;o__Bacteroidales;f__Tannerellaceae;g__Parabacteroides;s__Parabacteroides merdae	F66_15.8_433_8	FBABPIHH_00057	CDS	762				hypothetical protein	0.00925545
F86_56.84_178337_23956_C	F86_56.84_178337_23956	F86_56.84	d__Bacteria;p__Bacteroidota;c__Bacteroidia;o__Bacteroidales;f__Tannerellaceae;g__Parabacteroides;s__Parabacteroides faecavium	F86_56.84_178337_32	DDLHKOOP_01606	CDS	576				hypothetical protein	0.00925658
GUT_GENOME001778_77_526_A	GUT_GENOME001778_77_526	GUT_GENOME001778	d__Bacteria;p__Bacteroidota;c__Bacteroidia;o__Bacteroidales;f__Bacteroidaceae;g__Bacteroides_A;s__Bacteroides_A coprophilus	GUT_GENOME001778_77_1								0.0092578
GUT_GENOME001778_77_530_C	GUT_GENOME001778_77_530	GUT_GENOME001778	d__Bacteria;p__Bacteroidota;c__Bacteroidia;o__Bacteroidales;f__Bacteroidaceae;g__Bacteroides_A;s__Bacteroides_A coprophilus	GUT_GENOME001778_77_1								0.0092578
F66_15.18_60538_443_C	F66_15.18_60538_443	F66_15.18	d__Bacteria;p__Bacteroidota;c__Bacteroidia;o__Bacteroidales;f__Bacteroidaceae;g__Phocaeicola;s__Phocaeicola coprocola	F66_15.18_60538_1	BGHKBEDE_01942	CDS	1404				hypothetical protein	0.00926216
F66_15.18_60538_444_A	F66_15.18_60538_444	F66_15.18	d__Bacteria;p__Bacteroidota;c__Bacteroidia;o__Bacteroidales;f__Bacteroidaceae;g__Phocaeicola;s__Phocaeicola coprocola	F66_15.18_60538_1	BGHKBEDE_01942	CDS	1404				hypothetical protein	0.00926216
F66_15.18_60538_449_A	F66_15.18_60538_449	F66_15.18	d__Bacteria;p__Bacteroidota;c__Bacteroidia;o__Bacteroidales;f__Bacteroidaceae;g__Phocaeicola;s__Phocaeicola coprocola	F66_15.18_60538_1	BGHKBEDE_01942	CDS	1404				hypothetical protein	0.00926216
F66_15.18_60538_450_C	F66_15.18_60538_450	F66_15.18	d__Bacteria;p__Bacteroidota;c__Bacteroidia;o__Bacteroidales;f__Bacteroidaceae;g__Phocaeicola;s__Phocaeicola coprocola	F66_15.18_60538_1	BGHKBEDE_01942	CDS	1404				hypothetical protein	0.00926216
GUT_GENOME001488_16_22317_T	GUT_GENOME001488_16_22317	GUT_GENOME001488	d__Bacteria;p__Bacteroidota;c__Bacteroidia;o__Bacteroidales;f__Bacteroidaceae;g__Bacteroides_B;s__Bacteroides_B massiliensis	GUT_GENOME001488_16_21	PGPBLFEG_35507	CDS	981				hypothetical protein	0.00926364
F66_15.8_54757_17007_T	F66_15.8_54757_17007	F66_15.8	d__Bacteria;p__Bacteroidota;c__Bacteroidia;o__Bacteroidales;f__Tannerellaceae;g__Parabacteroides;s__Parabacteroides merdae	F66_15.8_54757_17	FBABPIHH_01381	CDS	2688	bamA_3			Outer membrane protein assembly factor BamA	0.00926396
F69_15.23_91234_41029_T	F69_15.23_91234_41029	F69_15.23	d__Bacteria;p__Bacteroidota;c__Bacteroidia;o__Bacteroidales;f__Bacteroidaceae;g__Phocaeicola;s__Phocaeicola sp000434735	F69_15.23_91234_33	HHEGCHKJ_02094	CDS	666				hypothetical protein	0.00927183
F86_56.69_205784_714_T	F86_56.69_205784_714	F86_56.69	d__Bacteria;p__Bacteroidota;c__Bacteroidia;o__Bacteroidales;f__Bacteroidaceae;g__Prevotella;s__Prevotella sp002251385	F86_56.69_205784_2								0.00927412
GUT_GENOME142596_16_414546_C	GUT_GENOME142596_16_414546	GUT_GENOME142596	d__Bacteria;p__Bacteroidota;c__Bacteroidia;o__Bacteroidales;f__Bacteroidaceae;g__Prevotellamassilia;s__Prevotellamassilia timonensis	GUT_GENOME142596_16_375	PGPBLFEG_11752	CDS	1230	queA_7	2.4.99.17	COG0809	S-adenosylmethionine:tRNA ribosyltransferase-isomerase	0.00927789
F48_35.35_220123_21701_T	F48_35.35_220123_21701	F48_35.35	d__Bacteria;p__Firmicutes_A;c__Clostridia;o__Oscillospirales;f__Oscillospiraceae;g__Lawsonibacter;s__Lawsonibacter sp000177015									0.00927901
F61_15.3_3834_1466_A	F61_15.3_3834_1466	F61_15.3	d__Bacteria;p__Bacteroidota;c__Bacteroidia;o__Bacteroidales;f__Bacteroidaceae;g__Bacteroides;s__Bacteroides uniformis	F61_15.3_3834_3	EFPPMOML_00671	CDS	2538	tolB_2			Tol-Pal system protein TolB	0.00928
F47_15.3_38515_61655_T	F47_15.3_38515_61655	F47_15.3	d__Bacteria;p__Firmicutes_A;c__Clostridia;o__Oscillospirales;f__Ruminococcaceae;g__Faecalibacterium;s__Faecalibacterium prausnitzii_C									0.00928
F61_15.3_37733_89383_G	F61_15.3_37733_89383	F61_15.3	d__Bacteria;p__Bacteroidota;c__Bacteroidia;o__Bacteroidales;f__Bacteroidaceae;g__Bacteroides;s__Bacteroides uniformis	F61_15.3_37733_71	EFPPMOML_02416	CDS	2985				TonB-dependent receptor P3	0.00928126
F61_15.3_10530_50897_T	F61_15.3_10530_50897	F61_15.3	d__Bacteria;p__Bacteroidota;c__Bacteroidia;o__Bacteroidales;f__Bacteroidaceae;g__Bacteroides;s__Bacteroides uniformis	F61_15.3_10530_42	EFPPMOML_01539	CDS	705	rsmI_1	2.1.1.198	COG0313	Ribosomal RNA small subunit methyltransferase I	0.00928297
GUT_GENOME230645_149_5987_C	GUT_GENOME230645_149_5987	GUT_GENOME230645	d__Bacteria;p__Bacteroidota;c__Bacteroidia;o__Bacteroidales;f__Bacteroidaceae;g__Prevotella;s__Prevotella corporis	GUT_GENOME230645_149_9	PGPBLFEG_14567	CDS	1266	dadD_1	3.5.4.31		5'-deoxyadenosine deaminase	0.00928303
GUT_GENOME001120_10_251179_A	GUT_GENOME001120_10_251179	GUT_GENOME001120	d__Bacteria;p__Bacteroidota;c__Bacteroidia;o__Bacteroidales;f__Bacteroidaceae;g__Bacteroides;s__Bacteroides thetaiotaomicron									0.00928467
F48_35.35_200725_12771_T	F48_35.35_200725_12771	F48_35.35	d__Bacteria;p__Firmicutes_A;c__Clostridia;o__Oscillospirales;f__Oscillospiraceae;g__Lawsonibacter;s__Lawsonibacter sp000177015	F48_35.35_200725_11	AGAAOJGI_00347	CDS	1437	trkG		COG0168	Trk system potassium uptake protein TrkG	0.0092959
F73_15.43_49416_735_T	F73_15.43_49416_735	F73_15.43	d__Bacteria;p__Proteobacteria;c__Gammaproteobacteria;o__Enterobacterales;f__Enterobacteriaceae;g__Escherichia;s__Escherichia coli	F73_15.43_49416_1	EGADELHM_03364	CDS	951	arcC2	2.7.2.2		Carbamate kinase 2	0.00929677
F70_56.38_49166_17914_C	F70_56.38_49166_17914	F70_56.38	d__Bacteria;p__Firmicutes_A;c__Clostridia;o__Oscillospirales;f__Oscillospiraceae;g__Dysosmobacter;s__									0.00929677
F70_56.38_260873_14843_C	F70_56.38_260873_14843	F70_56.38	d__Bacteria;p__Firmicutes_A;c__Clostridia;o__Oscillospirales;f__Oscillospiraceae;g__Dysosmobacter;s__	F70_56.38_260873_16	LJOAIDIM_00762	CDS	2103	fusA_1		COG0480	Elongation factor G	0.00929677
GUT_GENOME096083_15_383120_C	GUT_GENOME096083_15_383120	GUT_GENOME096083	d__Bacteria;p__Bacteroidota;c__Bacteroidia;o__Bacteroidales;f__Bacteroidaceae;g__Bacteroides;s__Bacteroides uniformis	GUT_GENOME096083_15_334	PGPBLFEG_70446	CDS	1017	apbE_26	2.7.1.180	COG1477	FAD:protein FMN transferase	0.0092974
F53_35.39_119973_119937_C	F53_35.39_119973_119937	F53_35.39	d__Bacteria;p__Bacteroidota;c__Bacteroidia;o__Bacteroidales;f__Tannerellaceae;g__Parabacteroides;s__Parabacteroides distasonis									0.00930265
F66_15.8_67095_26492_T	F66_15.8_67095_26492	F66_15.8	d__Bacteria;p__Bacteroidota;c__Bacteroidia;o__Bacteroidales;f__Tannerellaceae;g__Parabacteroides;s__Parabacteroides merdae	F66_15.8_67095_31	FBABPIHH_00263	CDS	936				hypothetical protein	0.00930667
GUT_GENOME143131_1_2359465_C	GUT_GENOME143131_1_2359465	GUT_GENOME143131	d__Bacteria;p__Bacteroidota;c__Bacteroidia;o__Bacteroidales;f__Tannerellaceae;g__Parabacteroides;s__Parabacteroides distasonis	GUT_GENOME143131_1_1912	PGPBLFEG_12233	CDS	1413	lapB_3			Lipopolysaccharide assembly protein B	0.0093108
GUT_GENOME096174_2_339609_A	GUT_GENOME096174_2_339609	GUT_GENOME096174	d__Bacteria;p__Bacteroidota;c__Bacteroidia;o__Bacteroidales;f__Bacteroidaceae;g__Bacteroides_A;s__Bacteroides_A plebeius	GUT_GENOME096174_2_279	PGPBLFEG_74337	CDS	1809	ltrA_25		COG3344	Group II intron-encoded protein LtrA	0.00931216
GUT_GENOME096083_15_642047_G	GUT_GENOME096083_15_642047	GUT_GENOME096083	d__Bacteria;p__Bacteroidota;c__Bacteroidia;o__Bacteroidales;f__Bacteroidaceae;g__Bacteroides;s__Bacteroides uniformis	GUT_GENOME096083_15_550	PGPBLFEG_70649	CDS	1329	mepA_119			Multidrug export protein MepA	0.00931326
GUT_GENOME096083_13_375255_A	GUT_GENOME096083_13_375255	GUT_GENOME096083	d__Bacteria;p__Bacteroidota;c__Bacteroidia;o__Bacteroidales;f__Bacteroidaceae;g__Bacteroides;s__Bacteroides uniformis	GUT_GENOME096083_13_289	PGPBLFEG_68708	CDS	3123	czcA_29			Cobalt-zinc-cadmium resistance protein CzcA	0.00931358
F66_15.38_66995_2671_C	F66_15.38_66995_2671	F66_15.38	d__Bacteria;p__Bacteroidota;c__Bacteroidia;o__Bacteroidales;f__Rikenellaceae;g__Alistipes;s__Alistipes shahii	F66_15.38_66995_3	DKGHLPPK_00289	CDS	969				IS110 family transposase ISCaa14	0.00931689
F66_15.38_66995_2674_A	F66_15.38_66995_2674	F66_15.38	d__Bacteria;p__Bacteroidota;c__Bacteroidia;o__Bacteroidales;f__Rikenellaceae;g__Alistipes;s__Alistipes shahii	F66_15.38_66995_3	DKGHLPPK_00289	CDS	969				IS110 family transposase ISCaa14	0.00931689
F66_15.38_66995_2692_C	F66_15.38_66995_2692	F66_15.38	d__Bacteria;p__Bacteroidota;c__Bacteroidia;o__Bacteroidales;f__Rikenellaceae;g__Alistipes;s__Alistipes shahii	F66_15.38_66995_3	DKGHLPPK_00289	CDS	969				IS110 family transposase ISCaa14	0.00931689
F58_35.30_107375_9585_A	F58_35.30_107375_9585	F58_35.30	d__Bacteria;p__Bacteroidota;c__Bacteroidia;o__Bacteroidales;f__Muribaculaceae;g__Sodaliphilus;s__Sodaliphilus sp004557565	F58_35.30_107375_9	DNIFGNGJ_00348	CDS	2055				hypothetical protein	0.00931824
F58_35.30_109938_1179_C	F58_35.30_109938_1179	F58_35.30	d__Bacteria;p__Bacteroidota;c__Bacteroidia;o__Bacteroidales;f__Muribaculaceae;g__Sodaliphilus;s__Sodaliphilus sp004557565	F58_35.30_109938_1	DNIFGNGJ_00466	CDS	1260				hypothetical protein	0.00931824
F58_35.30_139662_26006_C	F58_35.30_139662_26006	F58_35.30	d__Bacteria;p__Bacteroidota;c__Bacteroidia;o__Bacteroidales;f__Muribaculaceae;g__Sodaliphilus;s__Sodaliphilus sp004557565									0.00931824
F58_35.30_141055_29754_C	F58_35.30_141055_29754	F58_35.30	d__Bacteria;p__Bacteroidota;c__Bacteroidia;o__Bacteroidales;f__Muribaculaceae;g__Sodaliphilus;s__Sodaliphilus sp004557565	F58_35.30_141055_17	DNIFGNGJ_01572	CDS	1941				hypothetical protein	0.00931824
F58_35.30_141055_29790_T	F58_35.30_141055_29790	F58_35.30	d__Bacteria;p__Bacteroidota;c__Bacteroidia;o__Bacteroidales;f__Muribaculaceae;g__Sodaliphilus;s__Sodaliphilus sp004557565	F58_35.30_141055_17	DNIFGNGJ_01572	CDS	1941				hypothetical protein	0.00931824
F58_35.30_141055_29817_A	F58_35.30_141055_29817	F58_35.30	d__Bacteria;p__Bacteroidota;c__Bacteroidia;o__Bacteroidales;f__Muribaculaceae;g__Sodaliphilus;s__Sodaliphilus sp004557565	F58_35.30_141055_17	DNIFGNGJ_01572	CDS	1941				hypothetical protein	0.00931824
F58_35.30_141055_29819_T	F58_35.30_141055_29819	F58_35.30	d__Bacteria;p__Bacteroidota;c__Bacteroidia;o__Bacteroidales;f__Muribaculaceae;g__Sodaliphilus;s__Sodaliphilus sp004557565	F58_35.30_141055_17	DNIFGNGJ_01572	CDS	1941				hypothetical protein	0.00931824
F58_35.30_148788_23074_T	F58_35.30_148788_23074	F58_35.30	d__Bacteria;p__Bacteroidota;c__Bacteroidia;o__Bacteroidales;f__Muribaculaceae;g__Sodaliphilus;s__Sodaliphilus sp004557565	F58_35.30_148788_20	DNIFGNGJ_00052	CDS	2451	chb	3.2.1.52	COG3525	N,N'-diacetylchitobiase	0.00931824
F58_35.30_191356_1795_T	F58_35.30_191356_1795	F58_35.30	d__Bacteria;p__Bacteroidota;c__Bacteroidia;o__Bacteroidales;f__Muribaculaceae;g__Sodaliphilus;s__Sodaliphilus sp004557565	F58_35.30_191356_2	DNIFGNGJ_01716	CDS	2013	dsbD	1.8.1.8		Thiol:disulfide interchange protein DsbD	0.00931824
F58_35.30_34929_9518_T	F58_35.30_34929_9518	F58_35.30	d__Bacteria;p__Bacteroidota;c__Bacteroidia;o__Bacteroidales;f__Muribaculaceae;g__Sodaliphilus;s__Sodaliphilus sp004557565	F58_35.30_34929_8	DNIFGNGJ_01359	CDS	2391				hypothetical protein	0.00931824
F58_35.30_37856_19881_A	F58_35.30_37856_19881	F58_35.30	d__Bacteria;p__Bacteroidota;c__Bacteroidia;o__Bacteroidales;f__Muribaculaceae;g__Sodaliphilus;s__Sodaliphilus sp004557565	F58_35.30_37856_10								0.00931824
F58_35.30_43201_62402_G	F58_35.30_43201_62402	F58_35.30	d__Bacteria;p__Bacteroidota;c__Bacteroidia;o__Bacteroidales;f__Muribaculaceae;g__Sodaliphilus;s__Sodaliphilus sp004557565	F58_35.30_43201_55	DNIFGNGJ_01862	CDS	879				hypothetical protein	0.00931824
F58_35.30_43535_5295_G	F58_35.30_43535_5295	F58_35.30	d__Bacteria;p__Bacteroidota;c__Bacteroidia;o__Bacteroidales;f__Muribaculaceae;g__Sodaliphilus;s__Sodaliphilus sp004557565	F58_35.30_43535_6	DNIFGNGJ_01880	CDS	468				hypothetical protein	0.00931824
F58_35.30_43535_46063_T	F58_35.30_43535_46063	F58_35.30	d__Bacteria;p__Bacteroidota;c__Bacteroidia;o__Bacteroidales;f__Muribaculaceae;g__Sodaliphilus;s__Sodaliphilus sp004557565	F58_35.30_43535_38	DNIFGNGJ_01908	CDS	2994				hypothetical protein	0.00931824
F58_35.30_43535_47930_G	F58_35.30_43535_47930	F58_35.30	d__Bacteria;p__Bacteroidota;c__Bacteroidia;o__Bacteroidales;f__Muribaculaceae;g__Sodaliphilus;s__Sodaliphilus sp004557565	F58_35.30_43535_38	DNIFGNGJ_01908	CDS	2994				hypothetical protein	0.00931824
GUT_GENOME096083_14_158427_A	GUT_GENOME096083_14_158427	GUT_GENOME096083	d__Bacteria;p__Bacteroidota;c__Bacteroidia;o__Bacteroidales;f__Bacteroidaceae;g__Bacteroides;s__Bacteroides uniformis	GUT_GENOME096083_14_137	PGPBLFEG_69332	CDS	2622				hypothetical protein	0.00931824
F58_35.30_107375_13096_C	F58_35.30_107375_13096	F58_35.30	d__Bacteria;p__Bacteroidota;c__Bacteroidia;o__Bacteroidales;f__Muribaculaceae;g__Sodaliphilus;s__Sodaliphilus sp004557565	F58_35.30_107375_13	DNIFGNGJ_00352	CDS	894				hypothetical protein	0.00931824
F58_35.30_107540_5978_T	F58_35.30_107540_5978	F58_35.30	d__Bacteria;p__Bacteroidota;c__Bacteroidia;o__Bacteroidales;f__Muribaculaceae;g__Sodaliphilus;s__Sodaliphilus sp004557565	F58_35.30_107540_6	DNIFGNGJ_00380	CDS	624				hypothetical protein	0.00931824
F58_35.30_108015_8557_A	F58_35.30_108015_8557	F58_35.30	d__Bacteria;p__Bacteroidota;c__Bacteroidia;o__Bacteroidales;f__Muribaculaceae;g__Sodaliphilus;s__Sodaliphilus sp004557565									0.00931824
F58_35.30_117410_4476_C	F58_35.30_117410_4476	F58_35.30	d__Bacteria;p__Bacteroidota;c__Bacteroidia;o__Bacteroidales;f__Muribaculaceae;g__Sodaliphilus;s__Sodaliphilus sp004557565	F58_35.30_117410_7	DNIFGNGJ_00685	CDS	1122	cydB	7.1.1.7	COG1294	Cytochrome bd-I ubiquinol oxidase subunit 2	0.00931824
F58_35.30_128493_22266_G	F58_35.30_128493_22266	F58_35.30	d__Bacteria;p__Bacteroidota;c__Bacteroidia;o__Bacteroidales;f__Muribaculaceae;g__Sodaliphilus;s__Sodaliphilus sp004557565	F58_35.30_128493_15	DNIFGNGJ_01088	CDS	1029				hypothetical protein	0.00931824
F58_35.30_128493_22269_T	F58_35.30_128493_22269	F58_35.30	d__Bacteria;p__Bacteroidota;c__Bacteroidia;o__Bacteroidales;f__Muribaculaceae;g__Sodaliphilus;s__Sodaliphilus sp004557565	F58_35.30_128493_15	DNIFGNGJ_01088	CDS	1029				hypothetical protein	0.00931824
F58_35.30_128513_357_C	F58_35.30_128513_357	F58_35.30	d__Bacteria;p__Bacteroidota;c__Bacteroidia;o__Bacteroidales;f__Muribaculaceae;g__Sodaliphilus;s__Sodaliphilus sp004557565									0.00931824
F58_35.30_141055_28015_T	F58_35.30_141055_28015	F58_35.30	d__Bacteria;p__Bacteroidota;c__Bacteroidia;o__Bacteroidales;f__Muribaculaceae;g__Sodaliphilus;s__Sodaliphilus sp004557565	F58_35.30_141055_16	DNIFGNGJ_01571	CDS	1131	resA_1			Thiol-disulfide oxidoreductase ResA	0.00931824
F58_35.30_142032_10386_G	F58_35.30_142032_10386	F58_35.30	d__Bacteria;p__Bacteroidota;c__Bacteroidia;o__Bacteroidales;f__Muribaculaceae;g__Sodaliphilus;s__Sodaliphilus sp004557565	F58_35.30_142032_12	DNIFGNGJ_01658	CDS	1179		3.4.-.-		putative peptidase	0.00931824
F58_35.30_154_597_A	F58_35.30_154_597	F58_35.30	d__Bacteria;p__Bacteroidota;c__Bacteroidia;o__Bacteroidales;f__Muribaculaceae;g__Sodaliphilus;s__Sodaliphilus sp004557565	F58_35.30_154_2	DNIFGNGJ_00001	CDS	1119				hypothetical protein	0.00931824
F58_35.30_154_16198_A	F58_35.30_154_16198	F58_35.30	d__Bacteria;p__Bacteroidota;c__Bacteroidia;o__Bacteroidales;f__Muribaculaceae;g__Sodaliphilus;s__Sodaliphilus sp004557565	F58_35.30_154_14	DNIFGNGJ_00013	CDS	1389				hypothetical protein	0.00931824
F58_35.30_159936_3063_G	F58_35.30_159936_3063	F58_35.30	d__Bacteria;p__Bacteroidota;c__Bacteroidia;o__Bacteroidales;f__Muribaculaceae;g__Sodaliphilus;s__Sodaliphilus sp004557565	F58_35.30_159936_2	DNIFGNGJ_00473	CDS	2238	spoT	3.1.7.2	COG0317	Guanosine-3',5'-bis(diphosphate) 3'-pyrophosphohydrolase	0.00931824
F58_35.30_159973_1392_G	F58_35.30_159973_1392	F58_35.30	d__Bacteria;p__Bacteroidota;c__Bacteroidia;o__Bacteroidales;f__Muribaculaceae;g__Sodaliphilus;s__Sodaliphilus sp004557565	F58_35.30_159973_2	DNIFGNGJ_00475	CDS	1362				hypothetical protein	0.00931824
F58_35.30_161918_3235_T	F58_35.30_161918_3235	F58_35.30	d__Bacteria;p__Bacteroidota;c__Bacteroidia;o__Bacteroidales;f__Muribaculaceae;g__Sodaliphilus;s__Sodaliphilus sp004557565	F58_35.30_161918_2	DNIFGNGJ_00527	CDS	6516				hypothetical protein	0.00931824
F58_35.30_167055_3387_G	F58_35.30_167055_3387	F58_35.30	d__Bacteria;p__Bacteroidota;c__Bacteroidia;o__Bacteroidales;f__Muribaculaceae;g__Sodaliphilus;s__Sodaliphilus sp004557565	F58_35.30_167055_5	DNIFGNGJ_00671	CDS	876				hypothetical protein	0.00931824
F58_35.30_167696_28009_C	F58_35.30_167696_28009	F58_35.30	d__Bacteria;p__Bacteroidota;c__Bacteroidia;o__Bacteroidales;f__Muribaculaceae;g__Sodaliphilus;s__Sodaliphilus sp004557565	F58_35.30_167696_22	DNIFGNGJ_00801	CDS	834	znuB		COG1108	High-affinity zinc uptake system membrane protein ZnuB	0.00931824
F58_35.30_175740_8402_T	F58_35.30_175740_8402	F58_35.30	d__Bacteria;p__Bacteroidota;c__Bacteroidia;o__Bacteroidales;f__Muribaculaceae;g__Sodaliphilus;s__Sodaliphilus sp004557565									0.00931824
F58_35.30_183357_12962_A	F58_35.30_183357_12962	F58_35.30	d__Bacteria;p__Bacteroidota;c__Bacteroidia;o__Bacteroidales;f__Muribaculaceae;g__Sodaliphilus;s__Sodaliphilus sp004557565	F58_35.30_183357_17	DNIFGNGJ_01275	CDS	2190				hypothetical protein	0.00931824
F58_35.30_18734_47837_C	F58_35.30_18734_47837	F58_35.30	d__Bacteria;p__Bacteroidota;c__Bacteroidia;o__Bacteroidales;f__Muribaculaceae;g__Sodaliphilus;s__Sodaliphilus sp004557565	F58_35.30_18734_38	DNIFGNGJ_00842	CDS	1251	pal_1			Peptidoglycan-associated lipoprotein	0.00931824
F58_35.30_34929_12707_A	F58_35.30_34929_12707	F58_35.30	d__Bacteria;p__Bacteroidota;c__Bacteroidia;o__Bacteroidales;f__Muribaculaceae;g__Sodaliphilus;s__Sodaliphilus sp004557565									0.00931824
F58_35.30_34929_12714_T	F58_35.30_34929_12714	F58_35.30	d__Bacteria;p__Bacteroidota;c__Bacteroidia;o__Bacteroidales;f__Muribaculaceae;g__Sodaliphilus;s__Sodaliphilus sp004557565									0.00931824
F58_35.30_34929_12723_G	F58_35.30_34929_12723	F58_35.30	d__Bacteria;p__Bacteroidota;c__Bacteroidia;o__Bacteroidales;f__Muribaculaceae;g__Sodaliphilus;s__Sodaliphilus sp004557565									0.00931824
F58_35.30_36274_10938_G	F58_35.30_36274_10938	F58_35.30	d__Bacteria;p__Bacteroidota;c__Bacteroidia;o__Bacteroidales;f__Muribaculaceae;g__Sodaliphilus;s__Sodaliphilus sp004557565	F58_35.30_36274_12	DNIFGNGJ_01530	CDS	2172	ptpA	3.4.14.12	COG1506	Prolyl tripeptidyl peptidase	0.00931824
F58_35.30_37560_3647_G	F58_35.30_37560_3647	F58_35.30	d__Bacteria;p__Bacteroidota;c__Bacteroidia;o__Bacteroidales;f__Muribaculaceae;g__Sodaliphilus;s__Sodaliphilus sp004557565	F58_35.30_37560_4	DNIFGNGJ_01584	CDS	984	dusB	1.3.1.-	COG0042	tRNA-dihydrouridine synthase B	0.00931824
F58_35.30_37813_4049_A	F58_35.30_37813_4049	F58_35.30	d__Bacteria;p__Bacteroidota;c__Bacteroidia;o__Bacteroidales;f__Muribaculaceae;g__Sodaliphilus;s__Sodaliphilus sp004557565	F58_35.30_37813_6	DNIFGNGJ_01621	CDS	3117				hypothetical protein	0.00931824
F58_35.30_51452_12147_A	F58_35.30_51452_12147	F58_35.30	d__Bacteria;p__Bacteroidota;c__Bacteroidia;o__Bacteroidales;f__Muribaculaceae;g__Sodaliphilus;s__Sodaliphilus sp004557565	F58_35.30_51452_9	DNIFGNGJ_00086	CDS	2766	polA	2.7.7.7	COG0258	DNA polymerase I	0.00931824
F58_35.30_51452_18424_T	F58_35.30_51452_18424	F58_35.30	d__Bacteria;p__Bacteroidota;c__Bacteroidia;o__Bacteroidales;f__Muribaculaceae;g__Sodaliphilus;s__Sodaliphilus sp004557565	F58_35.30_51452_13	DNIFGNGJ_00090	CDS	1353				hypothetical protein	0.00931824
F58_35.30_52050_6861_C	F58_35.30_52050_6861	F58_35.30	d__Bacteria;p__Bacteroidota;c__Bacteroidia;o__Bacteroidales;f__Muribaculaceae;g__Sodaliphilus;s__Sodaliphilus sp004557565	F58_35.30_52050_5	DNIFGNGJ_00101	CDS	1302	rimO	2.8.4.4	COG0621	Ribosomal protein S12 methylthiotransferase RimO	0.00931824
F58_35.30_6251_10148_G	F58_35.30_6251_10148	F58_35.30	d__Bacteria;p__Bacteroidota;c__Bacteroidia;o__Bacteroidales;f__Muribaculaceae;g__Sodaliphilus;s__Sodaliphilus sp004557565	F58_35.30_6251_9	DNIFGNGJ_00163	CDS	468	cdd	3.5.4.5	COG0295	Cytidine deaminase	0.00931824
F58_35.30_65981_1545_T	F58_35.30_65981_1545	F58_35.30	d__Bacteria;p__Bacteroidota;c__Bacteroidia;o__Bacteroidales;f__Muribaculaceae;g__Sodaliphilus;s__Sodaliphilus sp004557565	F58_35.30_65981_2	DNIFGNGJ_00632	CDS	1401	susF			Outer membrane protein SusF	0.00931824
F58_35.30_65981_5485_G	F58_35.30_65981_5485	F58_35.30	d__Bacteria;p__Bacteroidota;c__Bacteroidia;o__Bacteroidales;f__Muribaculaceae;g__Sodaliphilus;s__Sodaliphilus sp004557565	F58_35.30_65981_5	DNIFGNGJ_00635	CDS	3075	susC_1			TonB-dependent receptor SusC	0.00931824
F58_35.30_67332_9768_T	F58_35.30_67332_9768	F58_35.30	d__Bacteria;p__Bacteroidota;c__Bacteroidia;o__Bacteroidales;f__Muribaculaceae;g__Sodaliphilus;s__Sodaliphilus sp004557565	F58_35.30_67332_10	DNIFGNGJ_00663	CDS	1371	wzxE		COG2244	Lipid III flippase	0.00931824
F58_35.30_73264_17813_A	F58_35.30_73264_17813	F58_35.30	d__Bacteria;p__Bacteroidota;c__Bacteroidia;o__Bacteroidales;f__Muribaculaceae;g__Sodaliphilus;s__Sodaliphilus sp004557565	F58_35.30_73264_11	DNIFGNGJ_00886	CDS	1665	dtpB		COG3104	Dipeptide and tripeptide permease B	0.00931824
F58_35.30_73310_796_T	F58_35.30_73310_796	F58_35.30	d__Bacteria;p__Bacteroidota;c__Bacteroidia;o__Bacteroidales;f__Muribaculaceae;g__Sodaliphilus;s__Sodaliphilus sp004557565									0.00931824
F58_35.30_73310_811_T	F58_35.30_73310_811	F58_35.30	d__Bacteria;p__Bacteroidota;c__Bacteroidia;o__Bacteroidales;f__Muribaculaceae;g__Sodaliphilus;s__Sodaliphilus sp004557565									0.00931824
F58_35.30_76865_2604_A	F58_35.30_76865_2604	F58_35.30	d__Bacteria;p__Bacteroidota;c__Bacteroidia;o__Bacteroidales;f__Muribaculaceae;g__Sodaliphilus;s__Sodaliphilus sp004557565	F58_35.30_76865_3	DNIFGNGJ_01062	CDS	2625				hypothetical protein	0.00931824
F58_35.30_88526_7395_C	F58_35.30_88526_7395	F58_35.30	d__Bacteria;p__Bacteroidota;c__Bacteroidia;o__Bacteroidales;f__Muribaculaceae;g__Sodaliphilus;s__Sodaliphilus sp004557565	F58_35.30_88526_7	DNIFGNGJ_01548	CDS	2457				hypothetical protein	0.00931824
F58_35.30_91727_1390_T	F58_35.30_91727_1390	F58_35.30	d__Bacteria;p__Bacteroidota;c__Bacteroidia;o__Bacteroidales;f__Muribaculaceae;g__Sodaliphilus;s__Sodaliphilus sp004557565	F58_35.30_91727_2	DNIFGNGJ_01738	CDS	765	rsxB	7.-.-.-		Ion-translocating oxidoreductase complex subunit B	0.00931824
F58_35.30_91754_867_A	F58_35.30_91754_867	F58_35.30	d__Bacteria;p__Bacteroidota;c__Bacteroidia;o__Bacteroidales;f__Muribaculaceae;g__Sodaliphilus;s__Sodaliphilus sp004557565	F58_35.30_91754_1	DNIFGNGJ_01739	CDS	990	resA_2			Thiol-disulfide oxidoreductase ResA	0.00931824
F58_35.30_91754_870_A	F58_35.30_91754_870	F58_35.30	d__Bacteria;p__Bacteroidota;c__Bacteroidia;o__Bacteroidales;f__Muribaculaceae;g__Sodaliphilus;s__Sodaliphilus sp004557565	F58_35.30_91754_1	DNIFGNGJ_01739	CDS	990	resA_2			Thiol-disulfide oxidoreductase ResA	0.00931824
F58_35.30_91754_888_T	F58_35.30_91754_888	F58_35.30	d__Bacteria;p__Bacteroidota;c__Bacteroidia;o__Bacteroidales;f__Muribaculaceae;g__Sodaliphilus;s__Sodaliphilus sp004557565	F58_35.30_91754_1	DNIFGNGJ_01739	CDS	990	resA_2			Thiol-disulfide oxidoreductase ResA	0.00931824
GUT_GENOME276542_18_33893_G	GUT_GENOME276542_18_33893	GUT_GENOME276542	d__Bacteria;p__Bacteroidota;c__Bacteroidia;o__Bacteroidales;f__Muribaculaceae;g__C941;s__	GUT_GENOME276542_18_27	PGPBLFEG_16125	CDS	1416				hypothetical protein	0.00931824
GUT_GENOME276542_18_33899_G	GUT_GENOME276542_18_33899	GUT_GENOME276542	d__Bacteria;p__Bacteroidota;c__Bacteroidia;o__Bacteroidales;f__Muribaculaceae;g__C941;s__	GUT_GENOME276542_18_27	PGPBLFEG_16125	CDS	1416				hypothetical protein	0.00931824
F87_15.21_6939_55081_T	F87_15.21_6939_55081	F87_15.21	d__Bacteria;p__Bacteroidota;c__Bacteroidia;o__Bacteroidales;f__Bacteroidaceae;g__Phocaeicola;s__Phocaeicola coprophilus	F87_15.21_6939_65	KBBLKICH_01216	CDS	465				hypothetical protein	0.00931952
GUT_GENOME001488_3_157857_G	GUT_GENOME001488_3_157857	GUT_GENOME001488	d__Bacteria;p__Bacteroidota;c__Bacteroidia;o__Bacteroidales;f__Bacteroidaceae;g__Bacteroides_B;s__Bacteroides_B massiliensis	GUT_GENOME001488_3_126	PGPBLFEG_34027	CDS	1479	rsxB_29	7.-.-.-		Ion-translocating oxidoreductase complex subunit B	0.00932044
GUT_GENOME218246_1018_2240_A	GUT_GENOME218246_1018_2240	GUT_GENOME218246	d__Bacteria;p__Bacteroidota;c__Bacteroidia;o__Bacteroidales;f__Muribaculaceae;g__;s__	GUT_GENOME218246_1018_3	PGPBLFEG_14519	CDS	1179	tarF_1	2.7.8.45	COG1887	Teichoic acid glycerol-phosphate transferase	0.00932513
F63_15.33_46983_3190_G	F63_15.33_46983_3190	F63_15.33	d__Bacteria;p__Firmicutes_A;c__Clostridia;o__Oscillospirales;f__Butyricicoccaceae;g__Butyricicoccus;s__	F63_15.33_46983_5	IONCPBIN_00844	CDS	1911	smc_1			Chromosome partition protein Smc	0.00932553
F76_35.2_164716_80930_T	F76_35.2_164716_80930	F76_35.2	d__Bacteria;p__Firmicutes_C;c__Negativicutes;o__Acidaminococcales;f__Acidaminococcaceae;g__Phascolarctobacterium_A;s__Phascolarctobacterium_A succinatutens	F76_35.2_164716_66	PBAMAJHM_00561	CDS	1716			COG1132	putative ABC transporter ATP-binding protein	0.00932553
F86_56.61_257009_505_G	F86_56.61_257009_505	F86_56.61	d__Bacteria;p__Firmicutes_A;c__Clostridia;o__Oscillospirales;f__Ruminococcaceae;g__Faecalibacterium;s__Faecalibacterium sp900539885	F86_56.61_257009_1	GLKEJMHF_00739	CDS	651	lyc	3.2.1.17	COG3409	Autolytic lysozyme	0.00932553
GUT_GENOME096175_74_33646_C	GUT_GENOME096175_74_33646	GUT_GENOME096175	d__Bacteria;p__Firmicutes_C;c__Negativicutes;o__Acidaminococcales;f__Acidaminococcaceae;g__Phascolarctobacterium_A;s__Phascolarctobacterium_A succinatutens	GUT_GENOME096175_74_32	PGPBLFEG_78238	CDS	1488	murE_27	6.3.2.13	COG0769	UDP-N-acetylmuramoyl-L-alanyl-D-glutamate--2,6-diaminopimelate ligase	0.00932553
F53_35.39_183187_10900_C	F53_35.39_183187_10900	F53_35.39	d__Bacteria;p__Bacteroidota;c__Bacteroidia;o__Bacteroidales;f__Tannerellaceae;g__Parabacteroides;s__Parabacteroides distasonis	F53_35.39_183187_9	FCHNCAAF_02824	CDS	2199				hypothetical protein	0.00932553
F53_35.39_70785_104777_T	F53_35.39_70785_104777	F53_35.39	d__Bacteria;p__Bacteroidota;c__Bacteroidia;o__Bacteroidales;f__Tannerellaceae;g__Parabacteroides;s__Parabacteroides distasonis	F53_35.39_70785_99	FCHNCAAF_01517	CDS	2007				hypothetical protein	0.00932553
F61_35.49_63838_115_C	F61_35.49_63838_115	F61_35.49	d__Bacteria;p__Bacteroidota;c__Bacteroidia;o__Bacteroidales;f__Bacteroidaceae;g__Bacteroides;s__Bacteroides eggerthii									0.00932553
F62_56.1_65541_375_C	F62_56.1_65541_375	F62_56.1	d__Bacteria;p__Proteobacteria;c__Gammaproteobacteria;o__Burkholderiales;f__Burkholderiaceae;g__Sutterella;s__Sutterella wadsworthensis_A									0.00932553
F66_15.38_23063_8617_C	F66_15.38_23063_8617	F66_15.38	d__Bacteria;p__Bacteroidota;c__Bacteroidia;o__Bacteroidales;f__Rikenellaceae;g__Alistipes;s__Alistipes shahii	F66_15.38_23063_7	DKGHLPPK_00246	CDS	1356				hypothetical protein	0.00932553
F68_15.53_49685_6488_T	F68_15.53_49685_6488	F68_15.53	d__Bacteria;p__Bacteroidota;c__Bacteroidia;o__Bacteroidales;f__Bacteroidaceae;g__Bacteroides;s__Bacteroides xylanisolvens									0.00932553
F89_15.22_25696_7955_C	F89_15.22_25696_7955	F89_15.22	d__Bacteria;p__Bacteroidota;c__Bacteroidia;o__Bacteroidales;f__Bacteroidaceae;g__Phocaeicola;s__Phocaeicola vulgatus	F89_15.22_25696_10	DOJKCKAJ_00943	CDS	4704				hypothetical protein	0.00932553
F61_15.3_85688_4500_T	F61_15.3_85688_4500	F61_15.3	d__Bacteria;p__Bacteroidota;c__Bacteroidia;o__Bacteroidales;f__Bacteroidaceae;g__Bacteroides;s__Bacteroides uniformis	F61_15.3_85688_2	EFPPMOML_02881	CDS	2286		3.2.1.-		Xyloglucanase	0.00932553
F61_35.49_66094_108287_T	F61_35.49_66094_108287	F61_35.49	d__Bacteria;p__Bacteroidota;c__Bacteroidia;o__Bacteroidales;f__Bacteroidaceae;g__Bacteroides;s__Bacteroides eggerthii	F61_35.49_66094_93	MHEEBLMO_02432	CDS	1383				hypothetical protein	0.00932553
GUT_GENOME096240_6_121035_T	GUT_GENOME096240_6_121035	GUT_GENOME096240	d__Bacteria;p__Bacteroidota;c__Bacteroidia;o__Bacteroidales;f__Coprobacteraceae;g__Coprobacter;s__Coprobacter fastidiosus									0.00932553
F70_56.38_100561_15155_T	F70_56.38_100561_15155	F70_56.38	d__Bacteria;p__Firmicutes_A;c__Clostridia;o__Oscillospirales;f__Oscillospiraceae;g__Dysosmobacter;s__	F70_56.38_100561_16	LJOAIDIM_00839	CDS	1155				hypothetical protein	0.00932553
F70_56.38_293841_1917_A	F70_56.38_293841_1917	F70_56.38	d__Bacteria;p__Firmicutes_A;c__Clostridia;o__Oscillospirales;f__Oscillospiraceae;g__Dysosmobacter;s__	F70_56.38_293841_2	LJOAIDIM_01471	CDS	1125	dacF_1	3.4.16.4	COG1686	D-alanyl-D-alanine carboxypeptidase DacF	0.00932553
GUT_GENOME000192_5_243365_A	GUT_GENOME000192_5_243365	GUT_GENOME000192	d__Bacteria;p__Bacteroidota;c__Bacteroidia;o__Bacteroidales;f__Tannerellaceae;g__Parabacteroides;s__Parabacteroides merdae	GUT_GENOME000192_5_208	PGPBLFEG_10103	CDS	3489				hypothetical protein	0.00932553
GUT_GENOME000008_6_84063_C	GUT_GENOME000008_6_84063	GUT_GENOME000008	d__Bacteria;p__Bacteroidota;c__Bacteroidia;o__Bacteroidales;f__Rikenellaceae;g__Alistipes;s__Alistipes shahii	GUT_GENOME000008_6_91	PGPBLFEG_02309	CDS	2640				hypothetical protein	0.00932553
F64_35.95_113628_10821_G	F64_35.95_113628_10821	F64_35.95	d__Bacteria;p__Bacteroidota;c__Bacteroidia;o__Bacteroidales;f__UBA932;g__Cryptobacteroides;s__Cryptobacteroides sp900546445	F64_35.95_113628_13	PCKJAMAP_00857	CDS	1641	exoI_2	3.2.1.52	COG3525	Beta-hexosaminidase	0.00932553
F64_35.95_113628_10868_G	F64_35.95_113628_10868	F64_35.95	d__Bacteria;p__Bacteroidota;c__Bacteroidia;o__Bacteroidales;f__UBA932;g__Cryptobacteroides;s__Cryptobacteroides sp900546445	F64_35.95_113628_13	PCKJAMAP_00857	CDS	1641	exoI_2	3.2.1.52	COG3525	Beta-hexosaminidase	0.00932553
F64_35.95_113631_10295_A	F64_35.95_113631_10295	F64_35.95	d__Bacteria;p__Bacteroidota;c__Bacteroidia;o__Bacteroidales;f__UBA932;g__Cryptobacteroides;s__Cryptobacteroides sp900546445	F64_35.95_113631_8	PCKJAMAP_00867	CDS	1131				hypothetical protein	0.00932553
F64_35.95_149935_42160_G	F64_35.95_149935_42160	F64_35.95	d__Bacteria;p__Bacteroidota;c__Bacteroidia;o__Bacteroidales;f__UBA932;g__Cryptobacteroides;s__Cryptobacteroides sp900546445	F64_35.95_149935_36	PCKJAMAP_00036	CDS	3186	mfd	3.6.4.-		Transcription-repair-coupling factor	0.00932553
F64_35.95_149935_63363_G	F64_35.95_149935_63363	F64_35.95	d__Bacteria;p__Bacteroidota;c__Bacteroidia;o__Bacteroidales;f__UBA932;g__Cryptobacteroides;s__Cryptobacteroides sp900546445	F64_35.95_149935_52	PCKJAMAP_00052	CDS	777			COG0327	GTP cyclohydrolase 1 type 2	0.00932553
F64_35.95_149935_63390_C	F64_35.95_149935_63390	F64_35.95	d__Bacteria;p__Bacteroidota;c__Bacteroidia;o__Bacteroidales;f__UBA932;g__Cryptobacteroides;s__Cryptobacteroides sp900546445	F64_35.95_149935_52	PCKJAMAP_00052	CDS	777			COG0327	GTP cyclohydrolase 1 type 2	0.00932553
F64_35.95_149935_63970_C	F64_35.95_149935_63970	F64_35.95	d__Bacteria;p__Bacteroidota;c__Bacteroidia;o__Bacteroidales;f__UBA932;g__Cryptobacteroides;s__Cryptobacteroides sp900546445	F64_35.95_149935_53	PCKJAMAP_00053	CDS	2406				hypothetical protein	0.00932553
F64_35.95_149935_64024_A	F64_35.95_149935_64024	F64_35.95	d__Bacteria;p__Bacteroidota;c__Bacteroidia;o__Bacteroidales;f__UBA932;g__Cryptobacteroides;s__Cryptobacteroides sp900546445	F64_35.95_149935_53	PCKJAMAP_00053	CDS	2406				hypothetical protein	0.00932553
F64_35.95_149935_64030_T	F64_35.95_149935_64030	F64_35.95	d__Bacteria;p__Bacteroidota;c__Bacteroidia;o__Bacteroidales;f__UBA932;g__Cryptobacteroides;s__Cryptobacteroides sp900546445	F64_35.95_149935_53	PCKJAMAP_00053	CDS	2406				hypothetical protein	0.00932553
F64_35.95_149935_66414_A	F64_35.95_149935_66414	F64_35.95	d__Bacteria;p__Bacteroidota;c__Bacteroidia;o__Bacteroidales;f__UBA932;g__Cryptobacteroides;s__Cryptobacteroides sp900546445	F64_35.95_149935_54	PCKJAMAP_00054	CDS	585				hypothetical protein	0.00932553
F64_35.95_149935_66444_C	F64_35.95_149935_66444	F64_35.95	d__Bacteria;p__Bacteroidota;c__Bacteroidia;o__Bacteroidales;f__UBA932;g__Cryptobacteroides;s__Cryptobacteroides sp900546445	F64_35.95_149935_54	PCKJAMAP_00054	CDS	585				hypothetical protein	0.00932553
F64_35.95_149935_66806_T	F64_35.95_149935_66806	F64_35.95	d__Bacteria;p__Bacteroidota;c__Bacteroidia;o__Bacteroidales;f__UBA932;g__Cryptobacteroides;s__Cryptobacteroides sp900546445	F64_35.95_149935_55	PCKJAMAP_00055	CDS	1764				hypothetical protein	0.00932553
F64_35.95_149935_66830_C	F64_35.95_149935_66830	F64_35.95	d__Bacteria;p__Bacteroidota;c__Bacteroidia;o__Bacteroidales;f__UBA932;g__Cryptobacteroides;s__Cryptobacteroides sp900546445	F64_35.95_149935_55	PCKJAMAP_00055	CDS	1764				hypothetical protein	0.00932553
F64_35.95_149935_67230_G	F64_35.95_149935_67230	F64_35.95	d__Bacteria;p__Bacteroidota;c__Bacteroidia;o__Bacteroidales;f__UBA932;g__Cryptobacteroides;s__Cryptobacteroides sp900546445	F64_35.95_149935_55	PCKJAMAP_00055	CDS	1764				hypothetical protein	0.00932553
F64_35.95_149935_74497_A	F64_35.95_149935_74497	F64_35.95	d__Bacteria;p__Bacteroidota;c__Bacteroidia;o__Bacteroidales;f__UBA932;g__Cryptobacteroides;s__Cryptobacteroides sp900546445									0.00932553
F64_35.95_155172_3476_T	F64_35.95_155172_3476	F64_35.95	d__Bacteria;p__Bacteroidota;c__Bacteroidia;o__Bacteroidales;f__UBA932;g__Cryptobacteroides;s__Cryptobacteroides sp900546445	F64_35.95_155172_1	PCKJAMAP_00072	CDS	1905				hypothetical protein	0.00932553
F64_35.95_155172_3737_T	F64_35.95_155172_3737	F64_35.95	d__Bacteria;p__Bacteroidota;c__Bacteroidia;o__Bacteroidales;f__UBA932;g__Cryptobacteroides;s__Cryptobacteroides sp900546445	F64_35.95_155172_1	PCKJAMAP_00072	CDS	1905				hypothetical protein	0.00932553
F64_35.95_155172_3923_T	F64_35.95_155172_3923	F64_35.95	d__Bacteria;p__Bacteroidota;c__Bacteroidia;o__Bacteroidales;f__UBA932;g__Cryptobacteroides;s__Cryptobacteroides sp900546445	F64_35.95_155172_1	PCKJAMAP_00072	CDS	1905				hypothetical protein	0.00932553
F64_35.95_155172_5228_A	F64_35.95_155172_5228	F64_35.95	d__Bacteria;p__Bacteroidota;c__Bacteroidia;o__Bacteroidales;f__UBA932;g__Cryptobacteroides;s__Cryptobacteroides sp900546445	F64_35.95_155172_2	PCKJAMAP_00073	CDS	1968		3.2.1.22		Retaining alpha-galactosidase	0.00932553
F64_35.95_155172_11413_G	F64_35.95_155172_11413	F64_35.95	d__Bacteria;p__Bacteroidota;c__Bacteroidia;o__Bacteroidales;f__UBA932;g__Cryptobacteroides;s__Cryptobacteroides sp900546445	F64_35.95_155172_6	PCKJAMAP_00077	CDS	1383	surA_2	5.2.1.8	COG0760	Chaperone SurA	0.00932553
F64_35.95_179195_7359_C	F64_35.95_179195_7359	F64_35.95	d__Bacteria;p__Bacteroidota;c__Bacteroidia;o__Bacteroidales;f__UBA932;g__Cryptobacteroides;s__Cryptobacteroides sp900546445	F64_35.95_179195_7	PCKJAMAP_00581	CDS	783				hypothetical protein	0.00932553
F64_35.95_179195_46881_T	F64_35.95_179195_46881	F64_35.95	d__Bacteria;p__Bacteroidota;c__Bacteroidia;o__Bacteroidales;f__UBA932;g__Cryptobacteroides;s__Cryptobacteroides sp900546445	F64_35.95_179195_39	PCKJAMAP_00611	CDS	444				hypothetical protein	0.00932553
F64_35.95_200743_12116_A	F64_35.95_200743_12116	F64_35.95	d__Bacteria;p__Bacteroidota;c__Bacteroidia;o__Bacteroidales;f__UBA932;g__Cryptobacteroides;s__Cryptobacteroides sp900546445	F64_35.95_200743_12	PCKJAMAP_01051	CDS	669	dapB	1.17.1.8	COG0289	4-hydroxy-tetrahydrodipicolinate reductase	0.00932553
F64_35.95_200743_17322_T	F64_35.95_200743_17322	F64_35.95	d__Bacteria;p__Bacteroidota;c__Bacteroidia;o__Bacteroidales;f__UBA932;g__Cryptobacteroides;s__Cryptobacteroides sp900546445	F64_35.95_200743_18	PCKJAMAP_01057	CDS	1833	dsbD	1.8.1.8	COG4232	Thiol:disulfide interchange protein DsbD	0.00932553
F64_35.95_200743_17391_T	F64_35.95_200743_17391	F64_35.95	d__Bacteria;p__Bacteroidota;c__Bacteroidia;o__Bacteroidales;f__UBA932;g__Cryptobacteroides;s__Cryptobacteroides sp900546445	F64_35.95_200743_18	PCKJAMAP_01057	CDS	1833	dsbD	1.8.1.8	COG4232	Thiol:disulfide interchange protein DsbD	0.00932553
F64_35.95_236555_21038_T	F64_35.95_236555_21038	F64_35.95	d__Bacteria;p__Bacteroidota;c__Bacteroidia;o__Bacteroidales;f__UBA932;g__Cryptobacteroides;s__Cryptobacteroides sp900546445	F64_35.95_236555_21	PCKJAMAP_00245	CDS	1449				SusD-like protein P2	0.00932553
F64_35.95_236555_21041_G	F64_35.95_236555_21041	F64_35.95	d__Bacteria;p__Bacteroidota;c__Bacteroidia;o__Bacteroidales;f__UBA932;g__Cryptobacteroides;s__Cryptobacteroides sp900546445	F64_35.95_236555_21	PCKJAMAP_00245	CDS	1449				SusD-like protein P2	0.00932553
F64_35.95_236555_26094_A	F64_35.95_236555_26094	F64_35.95	d__Bacteria;p__Bacteroidota;c__Bacteroidia;o__Bacteroidales;f__UBA932;g__Cryptobacteroides;s__Cryptobacteroides sp900546445	F64_35.95_236555_23	PCKJAMAP_00247	CDS	1749	tolB			Tol-Pal system protein TolB	0.00932553
F64_35.95_236555_42139_G	F64_35.95_236555_42139	F64_35.95	d__Bacteria;p__Bacteroidota;c__Bacteroidia;o__Bacteroidales;f__UBA932;g__Cryptobacteroides;s__Cryptobacteroides sp900546445	F64_35.95_236555_42	PCKJAMAP_00266	CDS	1116				hypothetical protein	0.00932553
F64_35.95_236555_42178_G	F64_35.95_236555_42178	F64_35.95	d__Bacteria;p__Bacteroidota;c__Bacteroidia;o__Bacteroidales;f__UBA932;g__Cryptobacteroides;s__Cryptobacteroides sp900546445	F64_35.95_236555_42	PCKJAMAP_00266	CDS	1116				hypothetical protein	0.00932553
F64_35.95_236555_42253_G	F64_35.95_236555_42253	F64_35.95	d__Bacteria;p__Bacteroidota;c__Bacteroidia;o__Bacteroidales;f__UBA932;g__Cryptobacteroides;s__Cryptobacteroides sp900546445	F64_35.95_236555_42	PCKJAMAP_00266	CDS	1116				hypothetical protein	0.00932553
F64_35.95_269826_5309_T	F64_35.95_269826_5309	F64_35.95	d__Bacteria;p__Bacteroidota;c__Bacteroidia;o__Bacteroidales;f__UBA932;g__Cryptobacteroides;s__Cryptobacteroides sp900546445	F64_35.95_269826_5	PCKJAMAP_00929	CDS	1311	murA	2.5.1.7	COG0766	UDP-N-acetylglucosamine 1-carboxyvinyltransferase	0.00932553
F64_35.95_53746_45255_T	F64_35.95_53746_45255	F64_35.95	d__Bacteria;p__Bacteroidota;c__Bacteroidia;o__Bacteroidales;f__UBA932;g__Cryptobacteroides;s__Cryptobacteroides sp900546445	F64_35.95_53746_32	PCKJAMAP_01162	CDS	3546				hypothetical protein	0.00932553
F64_35.95_53746_45267_T	F64_35.95_53746_45267	F64_35.95	d__Bacteria;p__Bacteroidota;c__Bacteroidia;o__Bacteroidales;f__UBA932;g__Cryptobacteroides;s__Cryptobacteroides sp900546445	F64_35.95_53746_32	PCKJAMAP_01162	CDS	3546				hypothetical protein	0.00932553
F64_35.95_53746_45402_T	F64_35.95_53746_45402	F64_35.95	d__Bacteria;p__Bacteroidota;c__Bacteroidia;o__Bacteroidales;f__UBA932;g__Cryptobacteroides;s__Cryptobacteroides sp900546445	F64_35.95_53746_32	PCKJAMAP_01162	CDS	3546				hypothetical protein	0.00932553
F64_35.95_63890_12648_G	F64_35.95_63890_12648	F64_35.95	d__Bacteria;p__Bacteroidota;c__Bacteroidia;o__Bacteroidales;f__UBA932;g__Cryptobacteroides;s__Cryptobacteroides sp900546445	F64_35.95_63890_16	PCKJAMAP_01269	CDS	984				hypothetical protein	0.00932553
F64_35.95_63890_43711_A	F64_35.95_63890_43711	F64_35.95	d__Bacteria;p__Bacteroidota;c__Bacteroidia;o__Bacteroidales;f__UBA932;g__Cryptobacteroides;s__Cryptobacteroides sp900546445	F64_35.95_63890_41	PCKJAMAP_01291	CDS	846	btuD_3	7.6.2.8		Vitamin B12 import ATP-binding protein BtuD	0.00932553
F64_35.95_63890_43969_A	F64_35.95_63890_43969	F64_35.95	d__Bacteria;p__Bacteroidota;c__Bacteroidia;o__Bacteroidales;f__UBA932;g__Cryptobacteroides;s__Cryptobacteroides sp900546445	F64_35.95_63890_41	PCKJAMAP_01291	CDS	846	btuD_3	7.6.2.8		Vitamin B12 import ATP-binding protein BtuD	0.00932553
F64_35.95_63890_44047_A	F64_35.95_63890_44047	F64_35.95	d__Bacteria;p__Bacteroidota;c__Bacteroidia;o__Bacteroidales;f__UBA932;g__Cryptobacteroides;s__Cryptobacteroides sp900546445	F64_35.95_63890_41	PCKJAMAP_01291	CDS	846	btuD_3	7.6.2.8		Vitamin B12 import ATP-binding protein BtuD	0.00932553
F64_35.95_63890_44892_T	F64_35.95_63890_44892	F64_35.95	d__Bacteria;p__Bacteroidota;c__Bacteroidia;o__Bacteroidales;f__UBA932;g__Cryptobacteroides;s__Cryptobacteroides sp900546445	F64_35.95_63890_42	PCKJAMAP_01292	CDS	993				hypothetical protein	0.00932553
F64_35.95_63890_50421_G	F64_35.95_63890_50421	F64_35.95	d__Bacteria;p__Bacteroidota;c__Bacteroidia;o__Bacteroidales;f__UBA932;g__Cryptobacteroides;s__Cryptobacteroides sp900546445	F64_35.95_63890_45	PCKJAMAP_01295	CDS	1026				hypothetical protein	0.00932553
F64_35.95_63890_51410_C	F64_35.95_63890_51410	F64_35.95	d__Bacteria;p__Bacteroidota;c__Bacteroidia;o__Bacteroidales;f__UBA932;g__Cryptobacteroides;s__Cryptobacteroides sp900546445	F64_35.95_63890_46	PCKJAMAP_01296	CDS	903	rsmH	2.1.1.199	COG0275	Ribosomal RNA small subunit methyltransferase H	0.00932553
F64_35.95_63890_51452_G	F64_35.95_63890_51452	F64_35.95	d__Bacteria;p__Bacteroidota;c__Bacteroidia;o__Bacteroidales;f__UBA932;g__Cryptobacteroides;s__Cryptobacteroides sp900546445	F64_35.95_63890_46	PCKJAMAP_01296	CDS	903	rsmH	2.1.1.199	COG0275	Ribosomal RNA small subunit methyltransferase H	0.00932553
F64_35.95_63890_51611_G	F64_35.95_63890_51611	F64_35.95	d__Bacteria;p__Bacteroidota;c__Bacteroidia;o__Bacteroidales;f__UBA932;g__Cryptobacteroides;s__Cryptobacteroides sp900546445	F64_35.95_63890_46	PCKJAMAP_01296	CDS	903	rsmH	2.1.1.199	COG0275	Ribosomal RNA small subunit methyltransferase H	0.00932553
F64_35.95_63890_51629_A	F64_35.95_63890_51629	F64_35.95	d__Bacteria;p__Bacteroidota;c__Bacteroidia;o__Bacteroidales;f__UBA932;g__Cryptobacteroides;s__Cryptobacteroides sp900546445	F64_35.95_63890_46	PCKJAMAP_01296	CDS	903	rsmH	2.1.1.199	COG0275	Ribosomal RNA small subunit methyltransferase H	0.00932553
F64_35.95_63890_52155_G	F64_35.95_63890_52155	F64_35.95	d__Bacteria;p__Bacteroidota;c__Bacteroidia;o__Bacteroidales;f__UBA932;g__Cryptobacteroides;s__Cryptobacteroides sp900546445	F64_35.95_63890_48	PCKJAMAP_01298	CDS	1827	ftsI	3.4.16.4	COG0768	Peptidoglycan D,D-transpeptidase FtsI	0.00932553
F64_35.95_63890_52167_C	F64_35.95_63890_52167	F64_35.95	d__Bacteria;p__Bacteroidota;c__Bacteroidia;o__Bacteroidales;f__UBA932;g__Cryptobacteroides;s__Cryptobacteroides sp900546445	F64_35.95_63890_48	PCKJAMAP_01298	CDS	1827	ftsI	3.4.16.4	COG0768	Peptidoglycan D,D-transpeptidase FtsI	0.00932553
F64_35.95_63890_52656_G	F64_35.95_63890_52656	F64_35.95	d__Bacteria;p__Bacteroidota;c__Bacteroidia;o__Bacteroidales;f__UBA932;g__Cryptobacteroides;s__Cryptobacteroides sp900546445	F64_35.95_63890_48	PCKJAMAP_01298	CDS	1827	ftsI	3.4.16.4	COG0768	Peptidoglycan D,D-transpeptidase FtsI	0.00932553
F64_35.95_63890_53295_G	F64_35.95_63890_53295	F64_35.95	d__Bacteria;p__Bacteroidota;c__Bacteroidia;o__Bacteroidales;f__UBA932;g__Cryptobacteroides;s__Cryptobacteroides sp900546445	F64_35.95_63890_48	PCKJAMAP_01298	CDS	1827	ftsI	3.4.16.4	COG0768	Peptidoglycan D,D-transpeptidase FtsI	0.00932553
F64_35.95_63890_142452_G	F64_35.95_63890_142452	F64_35.95	d__Bacteria;p__Bacteroidota;c__Bacteroidia;o__Bacteroidales;f__UBA932;g__Cryptobacteroides;s__Cryptobacteroides sp900546445	F64_35.95_63890_119	PCKJAMAP_01366	CDS	2052				hypothetical protein	0.00932553
F64_35.95_63890_146546_G	F64_35.95_63890_146546	F64_35.95	d__Bacteria;p__Bacteroidota;c__Bacteroidia;o__Bacteroidales;f__UBA932;g__Cryptobacteroides;s__Cryptobacteroides sp900546445	F64_35.95_63890_121	PCKJAMAP_01368	CDS	1599				hypothetical protein	0.00932553
F64_35.95_63890_147717_T	F64_35.95_63890_147717	F64_35.95	d__Bacteria;p__Bacteroidota;c__Bacteroidia;o__Bacteroidales;f__UBA932;g__Cryptobacteroides;s__Cryptobacteroides sp900546445	F64_35.95_63890_122	PCKJAMAP_01369	CDS	1416				hypothetical protein	0.00932553
F64_35.95_63890_147927_T	F64_35.95_63890_147927	F64_35.95	d__Bacteria;p__Bacteroidota;c__Bacteroidia;o__Bacteroidales;f__UBA932;g__Cryptobacteroides;s__Cryptobacteroides sp900546445	F64_35.95_63890_122	PCKJAMAP_01369	CDS	1416				hypothetical protein	0.00932553
F64_35.95_63890_157848_T	F64_35.95_63890_157848	F64_35.95	d__Bacteria;p__Bacteroidota;c__Bacteroidia;o__Bacteroidales;f__UBA932;g__Cryptobacteroides;s__Cryptobacteroides sp900546445	F64_35.95_63890_129	PCKJAMAP_01376	CDS	603	rpsD			30S ribosomal protein S4	0.00932553
F64_35.95_63890_158737_G	F64_35.95_63890_158737	F64_35.95	d__Bacteria;p__Bacteroidota;c__Bacteroidia;o__Bacteroidales;f__UBA932;g__Cryptobacteroides;s__Cryptobacteroides sp900546445	F64_35.95_63890_131	PCKJAMAP_01378	CDS	378	rpsM		COG0099	30S ribosomal protein S13	0.00932553
F64_35.95_83488_17366_T	F64_35.95_83488_17366	F64_35.95	d__Bacteria;p__Bacteroidota;c__Bacteroidia;o__Bacteroidales;f__UBA932;g__Cryptobacteroides;s__Cryptobacteroides sp900546445	F64_35.95_83488_16	PCKJAMAP_00095	CDS	2832				hypothetical protein	0.00932553
GUT_GENOME000192_10_79196_C	GUT_GENOME000192_10_79196	GUT_GENOME000192	d__Bacteria;p__Bacteroidota;c__Bacteroidia;o__Bacteroidales;f__Tannerellaceae;g__Parabacteroides;s__Parabacteroides merdae	GUT_GENOME000192_10_76	PGPBLFEG_10996	CDS	1173				hypothetical protein	0.00932553
GUT_GENOME000192_5_42396_A	GUT_GENOME000192_5_42396	GUT_GENOME000192	d__Bacteria;p__Bacteroidota;c__Bacteroidia;o__Bacteroidales;f__Tannerellaceae;g__Parabacteroides;s__Parabacteroides merdae	GUT_GENOME000192_5_35	PGPBLFEG_09942	CDS	1377	hemY_1	1.3.3.4	COG1232	Protoporphyrinogen oxidase	0.00932553
F86_56.69_41312_5611_T	F86_56.69_41312_5611	F86_56.69	d__Bacteria;p__Bacteroidota;c__Bacteroidia;o__Bacteroidales;f__Bacteroidaceae;g__Prevotella;s__Prevotella sp002251385	F86_56.69_41312_6	HBHPDECH_01398	CDS	1194				hypothetical protein	0.00932553
GUT_GENOME000189_90_2825_A	GUT_GENOME000189_90_2825	GUT_GENOME000189	d__Bacteria;p__Bacteroidota;c__Bacteroidia;o__Bacteroidales;f__Bacteroidaceae;g__Bacteroides_A;s__Bacteroides_A sp900066455	GUT_GENOME000189_90_5								0.00932553
F62_56.10_162287_14737_G	F62_56.10_162287_14737	F62_56.10	d__Bacteria;p__Bacteroidota;c__Bacteroidia;o__Bacteroidales;f__UBA932;g__Cryptobacteroides;s__Cryptobacteroides sp900546925	F62_56.10_162287_15	ILNOJIDB_01618	CDS	414	fklB_2	5.2.1.8	COG0545	FKBP-type 22 kDa peptidyl-prolyl cis-trans isomerase	0.00932553
F62_56.10_191910_83577_C	F62_56.10_191910_83577	F62_56.10	d__Bacteria;p__Bacteroidota;c__Bacteroidia;o__Bacteroidales;f__UBA932;g__Cryptobacteroides;s__Cryptobacteroides sp900546925	F62_56.10_191910_73	ILNOJIDB_00634	CDS	1959				hypothetical protein	0.00932553
F65_15.45_9447_10060_A	F65_15.45_9447_10060	F65_15.45	d__Bacteria;p__Firmicutes_A;c__Clostridia;o__Lachnospirales;f__Lachnospiraceae;g__Mediterraneibacter;s__Mediterraneibacter faecis	F65_15.45_9447_9	JPLMMOPH_00902	CDS	906				hypothetical protein	0.00932553
F65_15.45_9447_10087_T	F65_15.45_9447_10087	F65_15.45	d__Bacteria;p__Firmicutes_A;c__Clostridia;o__Lachnospirales;f__Lachnospiraceae;g__Mediterraneibacter;s__Mediterraneibacter faecis	F65_15.45_9447_9	JPLMMOPH_00902	CDS	906				hypothetical protein	0.00932553
F66_15.8_48782_1908_T	F66_15.8_48782_1908	F66_15.8	d__Bacteria;p__Bacteroidota;c__Bacteroidia;o__Bacteroidales;f__Tannerellaceae;g__Parabacteroides;s__Parabacteroides merdae	F66_15.8_48782_1	FBABPIHH_00689	CDS	2307	bamA_2			Outer membrane protein assembly factor BamA	0.00932553
GUT_GENOME080845_4_1797_T	GUT_GENOME080845_4_1797	GUT_GENOME080845	d__Bacteria;p__Bacteroidota;c__Bacteroidia;o__Bacteroidales;f__Bacteroidaceae;g__Prevotella;s__Prevotella sp000834015	GUT_GENOME080845_4_3	PGPBLFEG_49115	CDS	1140	xerC_285			Tyrosine recombinase XerC	0.00932553
F47_15.3_6034_18882_A	F47_15.3_6034_18882	F47_15.3	d__Bacteria;p__Firmicutes_A;c__Clostridia;o__Oscillospirales;f__Ruminococcaceae;g__Faecalibacterium;s__Faecalibacterium prausnitzii_C									0.00932788
F70_56.38_177305_1846_G	F70_56.38_177305_1846	F70_56.38	d__Bacteria;p__Firmicutes_A;c__Clostridia;o__Oscillospirales;f__Oscillospiraceae;g__Dysosmobacter;s__	F70_56.38_177305_3	LJOAIDIM_00740	CDS	888				hypothetical protein	0.00932895
F66_15.8_26602_3039_C	F66_15.8_26602_3039	F66_15.8	d__Bacteria;p__Bacteroidota;c__Bacteroidia;o__Bacteroidales;f__Tannerellaceae;g__Parabacteroides;s__Parabacteroides merdae	F66_15.8_26602_5	FBABPIHH_00743	CDS	975		2.5.1.10	COG0142	(2E,6E)-farnesyl diphosphate synthase	0.00932923
F58_35.30_78664_8217_C	F58_35.30_78664_8217	F58_35.30	d__Bacteria;p__Bacteroidota;c__Bacteroidia;o__Bacteroidales;f__Muribaculaceae;g__Sodaliphilus;s__Sodaliphilus sp004557565	F58_35.30_78664_5	DNIFGNGJ_01110	CDS	1356				hypothetical protein	0.00932923
F87_15.21_67613_30009_T	F87_15.21_67613_30009	F87_15.21	d__Bacteria;p__Bacteroidota;c__Bacteroidia;o__Bacteroidales;f__Bacteroidaceae;g__Phocaeicola;s__Phocaeicola coprophilus	F87_15.21_67613_37	KBBLKICH_01141	CDS	1137	mnmA_2	2.8.1.13		tRNA-specific 2-thiouridylase MnmA	0.00933465
F87_15.21_78525_683_C	F87_15.21_78525_683	F87_15.21	d__Bacteria;p__Bacteroidota;c__Bacteroidia;o__Bacteroidales;f__Bacteroidaceae;g__Phocaeicola;s__Phocaeicola coprophilus	F87_15.21_78525_1	KBBLKICH_02283	CDS	1656				IS1182 family transposase ISBthe2	0.00933973
F66_15.8_41926_23029_G	F66_15.8_41926_23029	F66_15.8	d__Bacteria;p__Bacteroidota;c__Bacteroidia;o__Bacteroidales;f__Tannerellaceae;g__Parabacteroides;s__Parabacteroides merdae	F66_15.8_41926_13	FBABPIHH_02674	CDS	1032	hisC	2.6.1.9	COG0079	Histidinol-phosphate aminotransferase	0.00934004
GUT_GENOME096083_15_977073_A	GUT_GENOME096083_15_977073	GUT_GENOME096083	d__Bacteria;p__Bacteroidota;c__Bacteroidia;o__Bacteroidales;f__Bacteroidaceae;g__Bacteroides;s__Bacteroides uniformis	GUT_GENOME096083_15_845	PGPBLFEG_70912	CDS	684				hypothetical protein	0.0093429
GUT_GENOME080845_37_51267_A	GUT_GENOME080845_37_51267	GUT_GENOME080845	d__Bacteria;p__Bacteroidota;c__Bacteroidia;o__Bacteroidales;f__Bacteroidaceae;g__Prevotella;s__Prevotella sp000834015	GUT_GENOME080845_37_49	PGPBLFEG_49350	CDS	756				hypothetical protein	0.00934348
F61_15.3_35031_53609_T	F61_15.3_35031_53609	F61_15.3	d__Bacteria;p__Bacteroidota;c__Bacteroidia;o__Bacteroidales;f__Bacteroidaceae;g__Bacteroides;s__Bacteroides uniformis	F61_15.3_35031_50	EFPPMOML_02047	CDS	942	purC	6.3.2.6	COG0152	Phosphoribosylaminoimidazole-succinocarboxamide synthase	0.00934519
F58_35.30_117508_42478_G	F58_35.30_117508_42478	F58_35.30	d__Bacteria;p__Bacteroidota;c__Bacteroidia;o__Bacteroidales;f__Muribaculaceae;g__Sodaliphilus;s__Sodaliphilus sp004557565	F58_35.30_117508_35	DNIFGNGJ_00736	CDS	1227		3.4.24.-	COG0612	putative zinc protease	0.00934764
F58_35.30_183357_11608_T	F58_35.30_183357_11608	F58_35.30	d__Bacteria;p__Bacteroidota;c__Bacteroidia;o__Bacteroidales;f__Muribaculaceae;g__Sodaliphilus;s__Sodaliphilus sp004557565	F58_35.30_183357_16	DNIFGNGJ_01274	CDS	1092	glxK	2.7.1.31	COG1929	Glycerate 3-kinase	0.00934764
F58_35.30_68640_9222_G	F58_35.30_68640_9222	F58_35.30	d__Bacteria;p__Bacteroidota;c__Bacteroidia;o__Bacteroidales;f__Muribaculaceae;g__Sodaliphilus;s__Sodaliphilus sp004557565									0.00934764
GUT_GENOME230645_88_4691_C	GUT_GENOME230645_88_4691	GUT_GENOME230645	d__Bacteria;p__Bacteroidota;c__Bacteroidia;o__Bacteroidales;f__Bacteroidaceae;g__Prevotella;s__Prevotella corporis	GUT_GENOME230645_88_3	PGPBLFEG_14561	CDS	732				hypothetical protein	0.00935147
F89_15.22_14226_50998_T	F89_15.22_14226_50998	F89_15.22	d__Bacteria;p__Bacteroidota;c__Bacteroidia;o__Bacteroidales;f__Bacteroidaceae;g__Phocaeicola;s__Phocaeicola vulgatus	F89_15.22_14226_39	DOJKCKAJ_02628	CDS	3345				hypothetical protein	0.00935758
F58_35.30_191309_9912_C	F58_35.30_191309_9912	F58_35.30	d__Bacteria;p__Bacteroidota;c__Bacteroidia;o__Bacteroidales;f__Muribaculaceae;g__Sodaliphilus;s__Sodaliphilus sp004557565									0.00935758
F90_15.2_4121_270_C	F90_15.2_4121_270	F90_15.2	d__Bacteria;p__Bacteroidota;c__Bacteroidia;o__Bacteroidales;f__Bacteroidaceae;g__Bacteroides;s__Bacteroides caccae	F90_15.2_4121_1								0.00935758
F66_15.8_50232_13071_T	F66_15.8_50232_13071	F66_15.8	d__Bacteria;p__Bacteroidota;c__Bacteroidia;o__Bacteroidales;f__Tannerellaceae;g__Parabacteroides;s__Parabacteroides merdae	F66_15.8_50232_13	FBABPIHH_00940	CDS	1911	cfiA_2	6.4.1.7	COG0511	2-oxoglutarate carboxylase large subunit	0.00935983
GUT_GENOME096080_28_25438_T	GUT_GENOME096080_28_25438	GUT_GENOME096080	d__Bacteria;p__Bacteroidota;c__Bacteroidia;o__Bacteroidales;f__Bacteroidaceae;g__Bacteroides;s__Bacteroides xylanisolvens	GUT_GENOME096080_28_29	PGPBLFEG_63922	CDS	447				hypothetical protein	0.00936231
F88_56.42_11433_858_G	F88_56.42_11433_858	F88_56.42	d__Bacteria;p__Bacteroidota;c__Bacteroidia;o__Bacteroidales;f__Bacteroidaceae;g__Prevotella;s__Prevotella sp002251295	F88_56.42_11433_1	LKGDDPEE_00478	CDS	1374	hsdR_1	3.1.21.3		Type-1 restriction enzyme R protein	0.00936268
F76_35.6_150345_5814_G	F76_35.6_150345_5814	F76_35.6	d__Bacteria;p__Bacteroidota;c__Bacteroidia;o__Bacteroidales;f__Bacteroidaceae;g__Phocaeicola;s__Phocaeicola massiliensis	F76_35.6_150345_3	EGPOIBAN_00065	CDS	867	patB	4.4.1.13	COG1168	Cystathionine beta-lyase PatB	0.00936375
F77_56.21_26800_16701_C	F77_56.21_26800_16701	F77_56.21	d__Bacteria;p__Firmicutes_A;c__Clostridia;o__Oscillospirales;f__Ruminococcaceae;g__Fournierella;s__Fournierella pullicola	F77_56.21_26800_13	DACHDKBA_01169	CDS	2367				hypothetical protein	0.00936801
GUT_GENOME001778_15_28056_G	GUT_GENOME001778_15_28056	GUT_GENOME001778	d__Bacteria;p__Bacteroidota;c__Bacteroidia;o__Bacteroidales;f__Bacteroidaceae;g__Bacteroides_A;s__Bacteroides_A coprophilus	GUT_GENOME001778_15_23	PGPBLFEG_39378	CDS	1002	mdh_18	1.1.1.37		Malate dehydrogenase	0.00937038
F76_35.6_173095_23117_G	F76_35.6_173095_23117	F76_35.6	d__Bacteria;p__Bacteroidota;c__Bacteroidia;o__Bacteroidales;f__Bacteroidaceae;g__Phocaeicola;s__Phocaeicola massiliensis	F76_35.6_173095_19	EGPOIBAN_01209	CDS	1311				hypothetical protein	0.00937069
F87_15.21_6939_53499_A	F87_15.21_6939_53499	F87_15.21	d__Bacteria;p__Bacteroidota;c__Bacteroidia;o__Bacteroidales;f__Bacteroidaceae;g__Phocaeicola;s__Phocaeicola coprophilus	F87_15.21_6939_64	KBBLKICH_01215	CDS	4527				hypothetical protein	0.00937158
F66_15.8_41926_1874_A	F66_15.8_41926_1874	F66_15.8	d__Bacteria;p__Bacteroidota;c__Bacteroidia;o__Bacteroidales;f__Tannerellaceae;g__Parabacteroides;s__Parabacteroides merdae	F66_15.8_41926_1	FBABPIHH_02662	CDS	2685				hypothetical protein	0.00937227
F87_15.21_21231_7426_C	F87_15.21_21231_7426	F87_15.21	d__Bacteria;p__Bacteroidota;c__Bacteroidia;o__Bacteroidales;f__Bacteroidaceae;g__Phocaeicola;s__Phocaeicola coprophilus	F87_15.21_21231_10	KBBLKICH_00196	CDS	1935				hypothetical protein	0.00937227
F47_35.52_53178_2994_T	F47_35.52_53178_2994	F47_35.52	d__Bacteria;p__Firmicutes_A;c__Clostridia;o__Oscillospirales;f__;g__;s__	F47_35.52_53178_5	PPIHHALL_01157	CDS	678				hypothetical protein	0.0093734
GUT_GENOME110466_37_373_A	GUT_GENOME110466_37_373	GUT_GENOME110466	d__Bacteria;p__Bacteroidota;c__Bacteroidia;o__Bacteroidales;f__UBA932;g__RC9;s__	GUT_GENOME110466_37_1	PGPBLFEG_10386	CDS	948				hypothetical protein	0.00937404
F61_15.3_10923_8460_T	F61_15.3_10923_8460	F61_15.3	d__Bacteria;p__Bacteroidota;c__Bacteroidia;o__Bacteroidales;f__Bacteroidaceae;g__Bacteroides;s__Bacteroides uniformis	F61_15.3_10923_5	EFPPMOML_01626	CDS	1458	rsmF	2.1.1.178	COG0144	Ribosomal RNA small subunit methyltransferase F	0.00937985
GUT_GENOME000008_2_484928_T	GUT_GENOME000008_2_484928	GUT_GENOME000008	d__Bacteria;p__Bacteroidota;c__Bacteroidia;o__Bacteroidales;f__Rikenellaceae;g__Alistipes;s__Alistipes shahii	GUT_GENOME000008_2_430	PGPBLFEG_01085	CDS	891	dapA_2	4.3.3.7	COG0329	4-hydroxy-tetrahydrodipicolinate synthase	0.00938038
GUT_GENOME000192_4_38513_C	GUT_GENOME000192_4_38513	GUT_GENOME000192	d__Bacteria;p__Bacteroidota;c__Bacteroidia;o__Bacteroidales;f__Tannerellaceae;g__Parabacteroides;s__Parabacteroides merdae	GUT_GENOME000192_4_37	PGPBLFEG_09602	CDS	1188	sstT_3			Serine/threonine transporter SstT	0.00938492
F66_15.8_1865_4232_T	F66_15.8_1865_4232	F66_15.8	d__Bacteria;p__Bacteroidota;c__Bacteroidia;o__Bacteroidales;f__Tannerellaceae;g__Parabacteroides;s__Parabacteroides merdae	F66_15.8_1865_2	FBABPIHH_00328	CDS	3012	dnaE2_2	2.7.7.7		Error-prone DNA polymerase	0.00938492
F66_15.8_24363_8415_T	F66_15.8_24363_8415	F66_15.8	d__Bacteria;p__Bacteroidota;c__Bacteroidia;o__Bacteroidales;f__Tannerellaceae;g__Parabacteroides;s__Parabacteroides merdae	F66_15.8_24363_4	FBABPIHH_00447	CDS	1365				hypothetical protein	0.00938708
GUT_GENOME096083_14_734982_G	GUT_GENOME096083_14_734982	GUT_GENOME096083	d__Bacteria;p__Bacteroidota;c__Bacteroidia;o__Bacteroidales;f__Bacteroidaceae;g__Bacteroides;s__Bacteroides uniformis	GUT_GENOME096083_14_553	PGPBLFEG_69720	CDS	5814				hypothetical protein	0.00939194
GUT_GENOME001778_12_62955_A	GUT_GENOME001778_12_62955	GUT_GENOME001778	d__Bacteria;p__Bacteroidota;c__Bacteroidia;o__Bacteroidales;f__Bacteroidaceae;g__Bacteroides_A;s__Bacteroides_A coprophilus	GUT_GENOME001778_12_42	PGPBLFEG_39202	CDS	1644	fumB_10	4.2.1.2	COG1838	Fumarate hydratase class I, anaerobic	0.00939359
F61_15.3_47671_22402_T	F61_15.3_47671_22402	F61_15.3	d__Bacteria;p__Bacteroidota;c__Bacteroidia;o__Bacteroidales;f__Bacteroidaceae;g__Bacteroides;s__Bacteroides uniformis	F61_15.3_47671_19	EFPPMOML_00618	CDS	1146	nspC	4.1.1.96		Carboxynorspermidine/carboxyspermidine decarboxylase	0.00939569
F87_15.21_7706_31164_C	F87_15.21_7706_31164	F87_15.21	d__Bacteria;p__Bacteroidota;c__Bacteroidia;o__Bacteroidales;f__Bacteroidaceae;g__Phocaeicola;s__Phocaeicola coprophilus	F87_15.21_7706_27	KBBLKICH_01349	CDS	981				hypothetical protein	0.00940164
GUT_GENOME001488_18_84466_C	GUT_GENOME001488_18_84466	GUT_GENOME001488	d__Bacteria;p__Bacteroidota;c__Bacteroidia;o__Bacteroidales;f__Bacteroidaceae;g__Bacteroides_B;s__Bacteroides_B massiliensis	GUT_GENOME001488_18_78	PGPBLFEG_35701	CDS	1596				hypothetical protein	0.0094026
GUT_GENOME140082_12_68826_A	GUT_GENOME140082_12_68826	GUT_GENOME140082	d__Bacteria;p__Bacteroidota;c__Bacteroidia;o__Bacteroidales;f__Bacteroidaceae;g__Paraprevotella;s__	GUT_GENOME140082_12_62	PGPBLFEG_11190	CDS	1704				hypothetical protein	0.0094026
GUT_GENOME140082_12_68832_A	GUT_GENOME140082_12_68832	GUT_GENOME140082	d__Bacteria;p__Bacteroidota;c__Bacteroidia;o__Bacteroidales;f__Bacteroidaceae;g__Paraprevotella;s__	GUT_GENOME140082_12_62	PGPBLFEG_11190	CDS	1704				hypothetical protein	0.0094026
GUT_GENOME140082_12_68835_T	GUT_GENOME140082_12_68835	GUT_GENOME140082	d__Bacteria;p__Bacteroidota;c__Bacteroidia;o__Bacteroidales;f__Bacteroidaceae;g__Paraprevotella;s__	GUT_GENOME140082_12_62	PGPBLFEG_11190	CDS	1704				hypothetical protein	0.0094026
GUT_GENOME140082_12_68850_A	GUT_GENOME140082_12_68850	GUT_GENOME140082	d__Bacteria;p__Bacteroidota;c__Bacteroidia;o__Bacteroidales;f__Bacteroidaceae;g__Paraprevotella;s__	GUT_GENOME140082_12_62	PGPBLFEG_11190	CDS	1704				hypothetical protein	0.0094026
F77_15.57_25512_4322_A	F77_15.57_25512_4322	F77_15.57	d__Bacteria;p__Bacteroidota;c__Bacteroidia;o__Bacteroidales;f__Bacteroidaceae;g__Bacteroides;s__Bacteroides fragilis	F77_15.57_25512_6	OIEAAHFM_03237	CDS	1398	mnmE_2	3.6.-.-	COG0486	tRNA modification GTPase MnmE	0.00940356
F56_56.36_101721_4857_T	F56_56.36_101721_4857	F56_56.36	d__Bacteria;p__Bacteroidota;c__Bacteroidia;o__Bacteroidales;f__Bacteroidaceae;g__Bacteroides;s__Bacteroides clarus	F56_56.36_101721_4	EPBCCKME_01377	CDS	3378				TonB-dependent receptor P3	0.00940356
GUT_GENOME096063_3_660536_T	GUT_GENOME096063_3_660536	GUT_GENOME096063	d__Bacteria;p__Bacteroidota;c__Bacteroidia;o__Bacteroidales;f__Bacteroidaceae;g__Bacteroides;s__Bacteroides fragilis									0.00940356
F70_56.38_256747_14383_A	F70_56.38_256747_14383	F70_56.38	d__Bacteria;p__Firmicutes_A;c__Clostridia;o__Oscillospirales;f__Oscillospiraceae;g__Dysosmobacter;s__									0.00940356
F70_56.38_296148_7776_C	F70_56.38_296148_7776	F70_56.38	d__Bacteria;p__Firmicutes_A;c__Clostridia;o__Oscillospirales;f__Oscillospiraceae;g__Dysosmobacter;s__	F70_56.38_296148_8	LJOAIDIM_01501	CDS	957	nrnA	3.1.-.-	COG0618	Bifunctional oligoribonuclease and PAP phosphatase NrnA	0.00940356
F70_56.38_296148_7779_C	F70_56.38_296148_7779	F70_56.38	d__Bacteria;p__Firmicutes_A;c__Clostridia;o__Oscillospirales;f__Oscillospiraceae;g__Dysosmobacter;s__	F70_56.38_296148_8	LJOAIDIM_01501	CDS	957	nrnA	3.1.-.-	COG0618	Bifunctional oligoribonuclease and PAP phosphatase NrnA	0.00940356
F70_56.38_256747_1941_G	F70_56.38_256747_1941	F70_56.38	d__Bacteria;p__Firmicutes_A;c__Clostridia;o__Oscillospirales;f__Oscillospiraceae;g__Dysosmobacter;s__	F70_56.38_256747_2	LJOAIDIM_00549	CDS	807	mscS		COG0668	Small-conductance mechanosensitive channel	0.00940356
F62_56.1_161995_5613_G	F62_56.1_161995_5613	F62_56.1	d__Bacteria;p__Proteobacteria;c__Gammaproteobacteria;o__Burkholderiales;f__Burkholderiaceae;g__Sutterella;s__Sutterella wadsworthensis_A	F62_56.1_161995_4	DHCLDGIJ_01652	CDS	1494				hypothetical protein	0.00940356
F48_35.35_247890_27791_A	F48_35.35_247890_27791	F48_35.35	d__Bacteria;p__Firmicutes_A;c__Clostridia;o__Oscillospirales;f__Oscillospiraceae;g__Lawsonibacter;s__Lawsonibacter sp000177015	F48_35.35_247890_29	AGAAOJGI_01910	CDS	738	ytrB_4		COG1131	ABC transporter ATP-binding protein YtrB	0.00940356
F88_56.49_99371_2381_G	F88_56.49_99371_2381	F88_56.49	d__Bacteria;p__Bacteroidota;c__Bacteroidia;o__Bacteroidales;f__Bacteroidaceae;g__Prevotella;s__Prevotella sp900543975									0.00940356
F53_35.39_70785_31789_A	F53_35.39_70785_31789	F53_35.39	d__Bacteria;p__Bacteroidota;c__Bacteroidia;o__Bacteroidales;f__Tannerellaceae;g__Parabacteroides;s__Parabacteroides distasonis	F53_35.39_70785_33	FCHNCAAF_01454	CDS	972	dagK	2.7.1.107	COG1597	Diacylglycerol kinase	0.00940356
F61_15.3_62465_8752_G	F61_15.3_62465_8752	F61_15.3	d__Bacteria;p__Bacteroidota;c__Bacteroidia;o__Bacteroidales;f__Bacteroidaceae;g__Bacteroides;s__Bacteroides uniformis	F61_15.3_62465_7	EFPPMOML_02488	CDS	933				hypothetical protein	0.00940464
F61_15.3_3765_3008_T	F61_15.3_3765_3008	F61_15.3	d__Bacteria;p__Bacteroidota;c__Bacteroidia;o__Bacteroidales;f__Bacteroidaceae;g__Bacteroides;s__Bacteroides uniformis	F61_15.3_3765_3	EFPPMOML_00667	CDS	1527	bepA_3	3.4.-.-		Beta-barrel assembly-enhancing protease	0.00940555
F66_15.8_6466_30812_T	F66_15.8_6466_30812	F66_15.8	d__Bacteria;p__Bacteroidota;c__Bacteroidia;o__Bacteroidales;f__Tannerellaceae;g__Parabacteroides;s__Parabacteroides merdae	F66_15.8_6466_28	FBABPIHH_01174	CDS	2259	spoT	3.1.7.2	COG0317	Guanosine-3',5'-bis(diphosphate) 3'-pyrophosphohydrolase	0.00941097
F47_15.3_49248_30272_G	F47_15.3_49248_30272	F47_15.3	d__Bacteria;p__Firmicutes_A;c__Clostridia;o__Oscillospirales;f__Ruminococcaceae;g__Faecalibacterium;s__Faecalibacterium prausnitzii_C	F47_15.3_49248_26	LKKMMDFE_00161	CDS	1371				hypothetical protein	0.00941681
GUT_GENOME096083_14_436436_A	GUT_GENOME096083_14_436436	GUT_GENOME096083	d__Bacteria;p__Bacteroidota;c__Bacteroidia;o__Bacteroidales;f__Bacteroidaceae;g__Bacteroides;s__Bacteroides uniformis	GUT_GENOME096083_14_334	PGPBLFEG_69524	CDS	2856	polA_20	2.7.7.7	COG0258	DNA polymerase I	0.00942104
F92_35.23_119171_119_G	F92_35.23_119171_119	F92_35.23	d__Bacteria;p__Bacteroidota;c__Bacteroidia;o__Bacteroidales;f__Bacteroidaceae;g__Alloprevotella;s__Alloprevotella sp004552155									0.00942551
F76_35.6_174392_9521_A	F76_35.6_174392_9521	F76_35.6	d__Bacteria;p__Bacteroidota;c__Bacteroidia;o__Bacteroidales;f__Bacteroidaceae;g__Phocaeicola;s__Phocaeicola massiliensis	F76_35.6_174392_10	EGPOIBAN_01295	CDS	441				hypothetical protein	0.00942757
GUT_GENOME001488_27_24211_C	GUT_GENOME001488_27_24211	GUT_GENOME001488	d__Bacteria;p__Bacteroidota;c__Bacteroidia;o__Bacteroidales;f__Bacteroidaceae;g__Bacteroides_B;s__Bacteroides_B massiliensis	GUT_GENOME001488_27_24	PGPBLFEG_36117	CDS	1800	assT_1	2.8.2.22		Arylsulfate sulfotransferase AssT	0.00942804
GUT_GENOME096083_15_1169619_A	GUT_GENOME096083_15_1169619	GUT_GENOME096083	d__Bacteria;p__Bacteroidota;c__Bacteroidia;o__Bacteroidales;f__Bacteroidaceae;g__Bacteroides;s__Bacteroides uniformis	GUT_GENOME096083_15_999	PGPBLFEG_71053	CDS	1278	ybdG_25		COG0668	Miniconductance mechanosensitive channel YbdG	0.00942848
F61_15.3_5232_24781_T	F61_15.3_5232_24781	F61_15.3	d__Bacteria;p__Bacteroidota;c__Bacteroidia;o__Bacteroidales;f__Bacteroidaceae;g__Bacteroides;s__Bacteroides uniformis	F61_15.3_5232_22	EFPPMOML_00870	CDS	951				hypothetical protein	0.00943082
GUT_GENOME001778_81_104_T	GUT_GENOME001778_81_104	GUT_GENOME001778	d__Bacteria;p__Bacteroidota;c__Bacteroidia;o__Bacteroidales;f__Bacteroidaceae;g__Bacteroides_A;s__Bacteroides_A coprophilus	GUT_GENOME001778_81_1								0.0094321
F61_15.3_29130_3856_A	F61_15.3_29130_3856	F61_15.3	d__Bacteria;p__Bacteroidota;c__Bacteroidia;o__Bacteroidales;f__Bacteroidaceae;g__Bacteroides;s__Bacteroides uniformis	F61_15.3_29130_3	EFPPMOML_01136	CDS	3423				hypothetical protein	0.00943925
F73_15.43_40146_35044_T	F73_15.43_40146_35044	F73_15.43	d__Bacteria;p__Proteobacteria;c__Gammaproteobacteria;o__Enterobacterales;f__Enterobacteriaceae;g__Escherichia;s__Escherichia coli	F73_15.43_40146_32	EGADELHM_02236	CDS	1293	dgoT			D-galactonate transporter	0.00943925
F62_56.1_189771_5688_T	F62_56.1_189771_5688	F62_56.1	d__Bacteria;p__Proteobacteria;c__Gammaproteobacteria;o__Burkholderiales;f__Burkholderiaceae;g__Sutterella;s__Sutterella wadsworthensis_A	F62_56.1_189771_5	DHCLDGIJ_00406	CDS	714				hypothetical protein	0.00943972
F67_35.23_76837_19617_A	F67_35.23_76837_19617	F67_35.23	d__Bacteria;p__Bacteroidota;c__Bacteroidia;o__Bacteroidales;f__Bacteroidaceae;g__Prevotella;s__Prevotella sp900552515	F67_35.23_76837_13	PCAMECLP_00395	CDS	816				hypothetical protein	0.00943972
GUT_GENOME079077_3_185812_C	GUT_GENOME079077_3_185812	GUT_GENOME079077	d__Bacteria;p__Bacteroidota;c__Bacteroidia;o__Bacteroidales;f__UBA932;g__RC9;s__RC9 sp000434935	GUT_GENOME079077_3_137	PGPBLFEG_47877	CDS	1539				hypothetical protein	0.00943972
F53_35.39_63943_18015_G	F53_35.39_63943_18015	F53_35.39	d__Bacteria;p__Bacteroidota;c__Bacteroidia;o__Bacteroidales;f__Tannerellaceae;g__Parabacteroides;s__Parabacteroides distasonis	F53_35.39_63943_9	FCHNCAAF_00986	CDS	1719				hypothetical protein	0.00944283
F53_35.39_90559_15957_C	F53_35.39_90559_15957	F53_35.39	d__Bacteria;p__Bacteroidota;c__Bacteroidia;o__Bacteroidales;f__Tannerellaceae;g__Parabacteroides;s__Parabacteroides distasonis	F53_35.39_90559_11	FCHNCAAF_03249	CDS	1920				hypothetical protein	0.00944283
F61_15.3_42345_28529_G	F61_15.3_42345_28529	F61_15.3	d__Bacteria;p__Bacteroidota;c__Bacteroidia;o__Bacteroidales;f__Bacteroidaceae;g__Bacteroides;s__Bacteroides uniformis	F61_15.3_42345_22	EFPPMOML_02799	CDS	3036				TonB-dependent receptor P3	0.00944664
F86_56.13_86548_10441_T	F86_56.13_86548_10441	F86_56.13	d__Bacteria;p__Firmicutes_A;c__Clostridia;o__Oscillospirales;f__Ruminococcaceae;g__Anaerofilum;s__	F86_56.13_86548_12	HHOIFEJB_00214	CDS	645	rnfE	7.-.-.-	COG4660	Ion-translocating oxidoreductase complex subunit E	0.0094472
GUT_GENOME095979_14_26831_G	GUT_GENOME095979_14_26831	GUT_GENOME095979	d__Bacteria;p__Bacteroidota;c__Bacteroidia;o__Bacteroidales;f__Bacteroidaceae;g__Bacteroides_A;s__Bacteroides_A coprocola	GUT_GENOME095979_14_29	PGPBLFEG_56738	CDS	333				hypothetical protein	0.00944792
GUT_GENOME096083_14_501463_C	GUT_GENOME096083_14_501463	GUT_GENOME096083	d__Bacteria;p__Bacteroidota;c__Bacteroidia;o__Bacteroidales;f__Bacteroidaceae;g__Bacteroides;s__Bacteroides uniformis	GUT_GENOME096083_14_373	PGPBLFEG_69559	CDS	2226	sasA_203	2.7.-.-		Adaptive-response sensory-kinase SasA	0.00944947
F65_35.52_20415_2030_C	F65_35.52_20415_2030	F65_35.52	d__Bacteria;p__Firmicutes_A;c__Clostridia;o__Oscillospirales;f__Oscillospiraceae;g__Flavonifractor;s__	F65_35.52_20415_3	BHLALGLK_01698	CDS	1728	phoR	2.7.13.3	COG0642	Alkaline phosphatase synthesis sensor protein PhoR	0.00945191
F65_35.52_20415_2033_C	F65_35.52_20415_2033	F65_35.52	d__Bacteria;p__Firmicutes_A;c__Clostridia;o__Oscillospirales;f__Oscillospiraceae;g__Flavonifractor;s__	F65_35.52_20415_3	BHLALGLK_01698	CDS	1728	phoR	2.7.13.3	COG0642	Alkaline phosphatase synthesis sensor protein PhoR	0.00945191
F66_15.8_65787_24773_T	F66_15.8_65787_24773	F66_15.8	d__Bacteria;p__Bacteroidota;c__Bacteroidia;o__Bacteroidales;f__Tannerellaceae;g__Parabacteroides;s__Parabacteroides merdae									0.00945191
F53_35.39_170798_106936_A	F53_35.39_170798_106936	F53_35.39	d__Bacteria;p__Bacteroidota;c__Bacteroidia;o__Bacteroidales;f__Tannerellaceae;g__Parabacteroides;s__Parabacteroides distasonis	F53_35.39_170798_106	FCHNCAAF_01917	CDS	696				hypothetical protein	0.00945191
F66_15.8_35580_17747_A	F66_15.8_35580_17747	F66_15.8	d__Bacteria;p__Bacteroidota;c__Bacteroidia;o__Bacteroidales;f__Tannerellaceae;g__Parabacteroides;s__Parabacteroides merdae									0.00945191
GUT_GENOME000192_4_48005_A	GUT_GENOME000192_4_48005	GUT_GENOME000192	d__Bacteria;p__Bacteroidota;c__Bacteroidia;o__Bacteroidales;f__Tannerellaceae;g__Parabacteroides;s__Parabacteroides merdae	GUT_GENOME000192_4_42	PGPBLFEG_09606	CDS	3294				TonB-dependent receptor P3	0.00945191
F66_15.8_10896_22047_T	F66_15.8_10896_22047	F66_15.8	d__Bacteria;p__Bacteroidota;c__Bacteroidia;o__Bacteroidales;f__Tannerellaceae;g__Parabacteroides;s__Parabacteroides merdae	F66_15.8_10896_16	FBABPIHH_01639	CDS	891				hypothetical protein	0.00945241
F66_15.8_81273_2419_G	F66_15.8_81273_2419	F66_15.8	d__Bacteria;p__Bacteroidota;c__Bacteroidia;o__Bacteroidales;f__Tannerellaceae;g__Parabacteroides;s__Parabacteroides merdae	F66_15.8_81273_4	FBABPIHH_01898	CDS	1557	putP		COG0591	High-affinity proline transporter PutP	0.00945372
F68_56.62_109330_107258_T	F68_56.62_109330_107258	F68_56.62	d__Bacteria;p__Bacteroidota;c__Bacteroidia;o__Bacteroidales;f__Bacteroidaceae;g__Alloprevotella;s__Alloprevotella sp004557035	F68_56.62_109330_74	OHDDGNCA_01648	CDS	4185				hypothetical protein	0.00945372
F68_56.62_155642_97692_A	F68_56.62_155642_97692	F68_56.62	d__Bacteria;p__Bacteroidota;c__Bacteroidia;o__Bacteroidales;f__Bacteroidaceae;g__Alloprevotella;s__Alloprevotella sp004557035	F68_56.62_155642_96	OHDDGNCA_01414	CDS	1872	ispG	1.17.7.3		4-hydroxy-3-methylbut-2-en-1-yl diphosphate synthase (ferredoxin)	0.00945372
F66_15.8_14180_19883_C	F66_15.8_14180_19883	F66_15.8	d__Bacteria;p__Bacteroidota;c__Bacteroidia;o__Bacteroidales;f__Tannerellaceae;g__Parabacteroides;s__Parabacteroides merdae	F66_15.8_14180_14	FBABPIHH_02258	CDS	900				hypothetical protein	0.00945372
F66_15.8_1865_1421_C	F66_15.8_1865_1421	F66_15.8	d__Bacteria;p__Bacteroidota;c__Bacteroidia;o__Bacteroidales;f__Tannerellaceae;g__Parabacteroides;s__Parabacteroides merdae	F66_15.8_1865_1	FBABPIHH_00327	CDS	1626	dnaE2_1	2.7.7.7		Error-prone DNA polymerase	0.00945607
F88_56.89_262519_1203_A	F88_56.89_262519_1203	F88_56.89	d__Bacteria;p__Firmicutes_A;c__Clostridia;o__Christensenellales;f__Borkfalkiaceae;g__Scatosoma;s__Scatosoma sp017626135									0.00945607
GUT_GENOME096175_37_16283_A	GUT_GENOME096175_37_16283	GUT_GENOME096175	d__Bacteria;p__Firmicutes_C;c__Negativicutes;o__Acidaminococcales;f__Acidaminococcaceae;g__Phascolarctobacterium_A;s__Phascolarctobacterium_A succinatutens	GUT_GENOME096175_37_16	PGPBLFEG_77693	CDS	486				hypothetical protein	0.009458
GUT_GENOME001778_10_49077_C	GUT_GENOME001778_10_49077	GUT_GENOME001778	d__Bacteria;p__Bacteroidota;c__Bacteroidia;o__Bacteroidales;f__Bacteroidaceae;g__Bacteroides_A;s__Bacteroides_A coprophilus	GUT_GENOME001778_10_36	PGPBLFEG_39035	CDS	2160				hypothetical protein	0.0094595
F62_56.1_125660_1602_T	F62_56.1_125660_1602	F62_56.1	d__Bacteria;p__Proteobacteria;c__Gammaproteobacteria;o__Burkholderiales;f__Burkholderiaceae;g__Sutterella;s__Sutterella wadsworthensis_A	F62_56.1_125660_1	DHCLDGIJ_00218	CDS	1035				hypothetical protein	0.0094597
F66_15.8_33515_17041_C	F66_15.8_33515_17041	F66_15.8	d__Bacteria;p__Bacteroidota;c__Bacteroidia;o__Bacteroidales;f__Tannerellaceae;g__Parabacteroides;s__Parabacteroides merdae	F66_15.8_33515_12	FBABPIHH_01541	CDS	1221	macB_1	3.6.3.-	COG0577	Macrolide export ATP-binding/permease protein MacB	0.00946404
F48_35.35_179500_4879_G	F48_35.35_179500_4879	F48_35.35	d__Bacteria;p__Firmicutes_A;c__Clostridia;o__Oscillospirales;f__Oscillospiraceae;g__Lawsonibacter;s__Lawsonibacter sp000177015	F48_35.35_179500_6	AGAAOJGI_01656	CDS	885	livH_2		COG0559	High-affinity branched-chain amino acid transport system permease protein LivH	0.00946529
F47_15.3_16651_24156_A	F47_15.3_16651_24156	F47_15.3	d__Bacteria;p__Firmicutes_A;c__Clostridia;o__Oscillospirales;f__Ruminococcaceae;g__Faecalibacterium;s__Faecalibacterium prausnitzii_C	F47_15.3_16651_27	LKKMMDFE_01502	CDS	912	hslO		COG1281	33 kDa chaperonin	0.00946529
F66_15.8_1865_5234_T	F66_15.8_1865_5234	F66_15.8	d__Bacteria;p__Bacteroidota;c__Bacteroidia;o__Bacteroidales;f__Tannerellaceae;g__Parabacteroides;s__Parabacteroides merdae	F66_15.8_1865_3	FBABPIHH_00329	CDS	513	gmk_1	2.7.4.8		Guanylate kinase	0.00946563
F77_56.21_102781_1382_A	F77_56.21_102781_1382	F77_56.21	d__Bacteria;p__Firmicutes_A;c__Clostridia;o__Oscillospirales;f__Ruminococcaceae;g__Fournierella;s__Fournierella pullicola	F77_56.21_102781_1								0.00946916
F44_56.36_4150_453_G	F44_56.36_4150_453	F44_56.36	d__Bacteria;p__Bacteroidota;c__Bacteroidia;o__Bacteroidales;f__Bacteroidaceae;g__Prevotella;s__Prevotella sp900543585	F44_56.36_4150_1	ENIAKPFM_00136	CDS	816	xerC_2			Tyrosine recombinase XerC	0.00947271
F44_56.36_4150_456_T	F44_56.36_4150_456	F44_56.36	d__Bacteria;p__Bacteroidota;c__Bacteroidia;o__Bacteroidales;f__Bacteroidaceae;g__Prevotella;s__Prevotella sp900543585	F44_56.36_4150_1	ENIAKPFM_00136	CDS	816	xerC_2			Tyrosine recombinase XerC	0.00947271
GUT_GENOME001778_3_78780_G	GUT_GENOME001778_3_78780	GUT_GENOME001778	d__Bacteria;p__Bacteroidota;c__Bacteroidia;o__Bacteroidales;f__Bacteroidaceae;g__Bacteroides_A;s__Bacteroides_A coprophilus	GUT_GENOME001778_3_77	PGPBLFEG_38282	CDS	924	ribF_12		COG0196	Bifunctional riboflavin kinase/FMN adenylyltransferase	0.00947507
GUT_GENOME000192_1_407106_G	GUT_GENOME000192_1_407106	GUT_GENOME000192	d__Bacteria;p__Bacteroidota;c__Bacteroidia;o__Bacteroidales;f__Tannerellaceae;g__Parabacteroides;s__Parabacteroides merdae	GUT_GENOME000192_1_341	PGPBLFEG_08314	CDS	1209		3.2.1.-		Unsaturated glucuronyl hydrolase	0.00947507
F62_56.62_144767_18572_A	F62_56.62_144767_18572	F62_56.62	d__Bacteria;p__Firmicutes_A;c__Clostridia;o__Oscillospirales;f__Oscillospiraceae;g__Intestinimonas;s__Intestinimonas timonensis	F62_56.62_144767_24								0.00947507
F47_15.3_81920_17097_A	F47_15.3_81920_17097	F47_15.3	d__Bacteria;p__Firmicutes_A;c__Clostridia;o__Oscillospirales;f__Ruminococcaceae;g__Faecalibacterium;s__Faecalibacterium prausnitzii_C	F47_15.3_81920_18	LKKMMDFE_01007	CDS	777		3.5.4.16	COG0327	GTP cyclohydrolase 1 type 2	0.00947985
F47_15.3_51385_46314_C	F47_15.3_51385_46314	F47_15.3	d__Bacteria;p__Firmicutes_A;c__Clostridia;o__Oscillospirales;f__Ruminococcaceae;g__Faecalibacterium;s__Faecalibacterium prausnitzii_C	F47_15.3_51385_39	LKKMMDFE_00479	CDS	1284	obg	3.6.5.-	COG0536	GTPase Obg	0.00948207
GUT_GENOME143505_1_1644736_G	GUT_GENOME143505_1_1644736	GUT_GENOME143505	d__Bacteria;p__Bacteroidota;c__Bacteroidia;o__Bacteroidales;f__Bacteroidaceae;g__Bacteroides_B;s__Bacteroides_B dorei	GUT_GENOME143505_1_1210	PGPBLFEG_12547	CDS	2220	relA_6	2.7.6.5	COG0317	GTP pyrophosphokinase	0.00948301
F88_56.49_228503_2499_C	F88_56.49_228503_2499	F88_56.49	d__Bacteria;p__Bacteroidota;c__Bacteroidia;o__Bacteroidales;f__Bacteroidaceae;g__Prevotella;s__Prevotella sp900543975	F88_56.49_228503_3	GPHIBDJD_00558	CDS	513				hypothetical protein	0.00948339
F88_56.49_228503_2505_T	F88_56.49_228503_2505	F88_56.49	d__Bacteria;p__Bacteroidota;c__Bacteroidia;o__Bacteroidales;f__Bacteroidaceae;g__Prevotella;s__Prevotella sp900543975	F88_56.49_228503_3	GPHIBDJD_00558	CDS	513				hypothetical protein	0.00948339
GUT_GENOME096080_36_832392_T	GUT_GENOME096080_36_832392	GUT_GENOME096080	d__Bacteria;p__Bacteroidota;c__Bacteroidia;o__Bacteroidales;f__Bacteroidaceae;g__Bacteroides;s__Bacteroides xylanisolvens	GUT_GENOME096080_36_571	PGPBLFEG_67367	CDS	1356				hypothetical protein	0.00948492
F53_35.39_70785_17345_T	F53_35.39_70785_17345	F53_35.39	d__Bacteria;p__Bacteroidota;c__Bacteroidia;o__Bacteroidales;f__Tannerellaceae;g__Parabacteroides;s__Parabacteroides distasonis	F53_35.39_70785_21	FCHNCAAF_01442	CDS	741	nanE	5.1.3.9		Putative N-acetylmannosamine-6-phosphate 2-epimerase	0.00948492
F64_35.95_83488_83287_G	F64_35.95_83488_83287	F64_35.95	d__Bacteria;p__Bacteroidota;c__Bacteroidia;o__Bacteroidales;f__UBA932;g__Cryptobacteroides;s__Cryptobacteroides sp900546445	F64_35.95_83488_76	PCKJAMAP_00148	CDS	765				hypothetical protein	0.00948492
F53_35.39_35260_17416_A	F53_35.39_35260_17416	F53_35.39	d__Bacteria;p__Bacteroidota;c__Bacteroidia;o__Bacteroidales;f__Tannerellaceae;g__Parabacteroides;s__Parabacteroides distasonis	F53_35.39_35260_16	FCHNCAAF_02733	CDS	1140				hypothetical protein	0.00948683
F47_35.25_74194_32783_T	F47_35.25_74194_32783	F47_35.25	d__Bacteria;p__Bacteroidota;c__Bacteroidia;o__Bacteroidales;f__Bacteroidaceae;g__Bacteroides;s__Bacteroides fluxus	F47_35.25_74194_41	BEGGGIKL_01017	CDS	1062				hypothetical protein	0.00949358
GUT_GENOME096083_14_229117_G	GUT_GENOME096083_14_229117	GUT_GENOME096083	d__Bacteria;p__Bacteroidota;c__Bacteroidia;o__Bacteroidales;f__Bacteroidaceae;g__Bacteroides;s__Bacteroides uniformis	GUT_GENOME096083_14_183	PGPBLFEG_69377	CDS	4026	rcsC_388	2.7.13.3		Sensor histidine kinase RcsC	0.00949883
F76_35.2_40309_3828_A	F76_35.2_40309_3828	F76_35.2	d__Bacteria;p__Firmicutes_C;c__Negativicutes;o__Acidaminococcales;f__Acidaminococcaceae;g__Phascolarctobacterium_A;s__Phascolarctobacterium_A succinatutens	F76_35.2_40309_4	PBAMAJHM_01811	CDS	1359	norM		COG0534	Multidrug resistance protein NorM	0.0095013
F53_35.39_71647_39441_G	F53_35.39_71647_39441	F53_35.39	d__Bacteria;p__Bacteroidota;c__Bacteroidia;o__Bacteroidales;f__Tannerellaceae;g__Parabacteroides;s__Parabacteroides distasonis	F53_35.39_71647_28	FCHNCAAF_01636	CDS	717	dapB	1.17.1.8	COG0289	4-hydroxy-tetrahydrodipicolinate reductase	0.00950203
F66_15.8_48196_8518_T	F66_15.8_48196_8518	F66_15.8	d__Bacteria;p__Bacteroidota;c__Bacteroidia;o__Bacteroidales;f__Tannerellaceae;g__Parabacteroides;s__Parabacteroides merdae	F66_15.8_48196_9	FBABPIHH_00608	CDS	1836	ilvD	4.2.1.9	COG0129	Dihydroxy-acid dehydratase	0.00950203
F65_35.52_52605_48637_C	F65_35.52_52605_48637	F65_35.52	d__Bacteria;p__Firmicutes_A;c__Clostridia;o__Oscillospirales;f__Oscillospiraceae;g__Flavonifractor;s__	F65_35.52_52605_44	BHLALGLK_00889	CDS	1476	guaB	1.1.1.205	COG0516	Inosine-5'-monophosphate dehydrogenase	0.00950203
GUT_GENOME143131_1_2376737_T	GUT_GENOME143131_1_2376737	GUT_GENOME143131	d__Bacteria;p__Bacteroidota;c__Bacteroidia;o__Bacteroidales;f__Tannerellaceae;g__Parabacteroides;s__Parabacteroides distasonis	GUT_GENOME143131_1_1923	PGPBLFEG_12234	CDS	639				hypothetical protein	0.00950203
F53_35.39_86416_2910_T	F53_35.39_86416_2910	F53_35.39	d__Bacteria;p__Bacteroidota;c__Bacteroidia;o__Bacteroidales;f__Tannerellaceae;g__Parabacteroides;s__Parabacteroides distasonis									0.00950203
F92_35.32_189203_33965_A	F92_35.32_189203_33965	F92_35.32	d__Bacteria;p__Bacteroidota;c__Bacteroidia;o__Bacteroidales;f__Bacteroidaceae;g__Prevotella;s__Prevotella sp900546535	F92_35.32_189203_23	OAFACPAC_00235	CDS	2031				hypothetical protein	0.00950203
F62_56.1_160957_574_A	F62_56.1_160957_574	F62_56.1	d__Bacteria;p__Proteobacteria;c__Gammaproteobacteria;o__Burkholderiales;f__Burkholderiaceae;g__Sutterella;s__Sutterella wadsworthensis_A	F62_56.1_160957_1								0.00950531
F89_15.22_69970_99814_A	F89_15.22_69970_99814	F89_15.22	d__Bacteria;p__Bacteroidota;c__Bacteroidia;o__Bacteroidales;f__Bacteroidaceae;g__Phocaeicola;s__Phocaeicola vulgatus	F89_15.22_69970_82	DOJKCKAJ_01268	CDS	606	rnhB	3.1.26.4	COG0164	Ribonuclease HII	0.00950577
F47_15.3_2586_7357_T	F47_15.3_2586_7357	F47_15.3	d__Bacteria;p__Firmicutes_A;c__Clostridia;o__Oscillospirales;f__Ruminococcaceae;g__Faecalibacterium;s__Faecalibacterium prausnitzii_C	F47_15.3_2586_9	LKKMMDFE_00184	CDS	876	gtaB	2.7.7.9		UTP--glucose-1-phosphate uridylyltransferase	0.00950852
GUT_GENOME096083_15_1058453_A	GUT_GENOME096083_15_1058453	GUT_GENOME096083	d__Bacteria;p__Bacteroidota;c__Bacteroidia;o__Bacteroidales;f__Bacteroidaceae;g__Bacteroides;s__Bacteroides uniformis	GUT_GENOME096083_15_913	PGPBLFEG_70976	CDS	2406				hypothetical protein	0.00950867
F66_15.8_38536_9463_C	F66_15.8_38536_9463	F66_15.8	d__Bacteria;p__Bacteroidota;c__Bacteroidia;o__Bacteroidales;f__Tannerellaceae;g__Parabacteroides;s__Parabacteroides merdae	F66_15.8_38536_8	FBABPIHH_02328	CDS	3696	metH	2.1.1.13	COG0646	Methionine synthase	0.00951103
F53_35.39_88504_3264_T	F53_35.39_88504_3264	F53_35.39	d__Bacteria;p__Bacteroidota;c__Bacteroidia;o__Bacteroidales;f__Tannerellaceae;g__Parabacteroides;s__Parabacteroides distasonis	F53_35.39_88504_3	FCHNCAAF_02899	CDS	1260	macB_4	3.6.3.-		Macrolide export ATP-binding/permease protein MacB	0.00951138
GUT_GENOME001778_4_22084_A	GUT_GENOME001778_4_22084	GUT_GENOME001778	d__Bacteria;p__Bacteroidota;c__Bacteroidia;o__Bacteroidales;f__Bacteroidaceae;g__Bacteroides_A;s__Bacteroides_A coprophilus	GUT_GENOME001778_4_18	PGPBLFEG_38383	CDS	2343				hypothetical protein	0.00951406
F47_35.52_8133_4671_A	F47_35.52_8133_4671	F47_35.52	d__Bacteria;p__Firmicutes_A;c__Clostridia;o__Oscillospirales;f__;g__;s__									0.00951767
F47_35.13_48168_2409_T	F47_35.13_48168_2409	F47_35.13	d__Bacteria;p__Firmicutes;c__Bacilli;o__RF39;f__UBA660;g__;s__	F47_35.13_48168_4	HCMGLDON_00591	CDS	1326				hypothetical protein	0.00951824
F53_35.39_101030_22782_A	F53_35.39_101030_22782	F53_35.39	d__Bacteria;p__Bacteroidota;c__Bacteroidia;o__Bacteroidales;f__Tannerellaceae;g__Parabacteroides;s__Parabacteroides distasonis	F53_35.39_101030_17	FCHNCAAF_00521	CDS	1263				hypothetical protein	0.00951824
F68_56.62_4628_79862_C	F68_56.62_4628_79862	F68_56.62	d__Bacteria;p__Bacteroidota;c__Bacteroidia;o__Bacteroidales;f__Bacteroidaceae;g__Alloprevotella;s__Alloprevotella sp004557035	F68_56.62_4628_64	OHDDGNCA_00196	CDS	246	atpE			ATP synthase subunit c	0.00951824
GUT_GENOME000192_1_564334_C	GUT_GENOME000192_1_564334	GUT_GENOME000192	d__Bacteria;p__Bacteroidota;c__Bacteroidia;o__Bacteroidales;f__Tannerellaceae;g__Parabacteroides;s__Parabacteroides merdae	GUT_GENOME000192_1_469	PGPBLFEG_08425	CDS	339				hypothetical protein	0.00951824
GUT_GENOME001778_5_106391_T	GUT_GENOME001778_5_106391	GUT_GENOME001778	d__Bacteria;p__Bacteroidota;c__Bacteroidia;o__Bacteroidales;f__Bacteroidaceae;g__Bacteroides_A;s__Bacteroides_A coprophilus									0.00951824
GUT_GENOME000192_4_61947_A	GUT_GENOME000192_4_61947	GUT_GENOME000192	d__Bacteria;p__Bacteroidota;c__Bacteroidia;o__Bacteroidales;f__Tannerellaceae;g__Parabacteroides;s__Parabacteroides merdae									0.009521
F73_15.43_85586_8526_A	F73_15.43_85586_8526	F73_15.43	d__Bacteria;p__Proteobacteria;c__Gammaproteobacteria;o__Enterobacterales;f__Enterobacteriaceae;g__Escherichia;s__Escherichia coli	F73_15.43_85586_12	EGADELHM_01594	CDS	1011	glpX	3.1.3.11	COG1494	Fructose-1,6-bisphosphatase 1 class 2	0.00952305
F61_15.3_19157_39375_G	F61_15.3_19157_39375	F61_15.3	d__Bacteria;p__Bacteroidota;c__Bacteroidia;o__Bacteroidales;f__Bacteroidaceae;g__Bacteroides;s__Bacteroides uniformis	F61_15.3_19157_31	EFPPMOML_02766	CDS	1305				hypothetical protein	0.00952403
F86_56.84_41354_6992_T	F86_56.84_41354_6992	F86_56.84	d__Bacteria;p__Bacteroidota;c__Bacteroidia;o__Bacteroidales;f__Tannerellaceae;g__Parabacteroides;s__Parabacteroides faecavium	F86_56.84_41354_5	DDLHKOOP_02305	CDS	1230	haeIIIM	2.1.1.37		Modification methylase HaeIII	0.00952568
F87_15.21_67613_31721_T	F87_15.21_67613_31721	F87_15.21	d__Bacteria;p__Bacteroidota;c__Bacteroidia;o__Bacteroidales;f__Bacteroidaceae;g__Phocaeicola;s__Phocaeicola coprophilus	F87_15.21_67613_39	KBBLKICH_01143	CDS	1026	ruvB_1	3.6.4.12		Holliday junction ATP-dependent DNA helicase RuvB	0.00952568
GUT_GENOME096083_15_782850_C	GUT_GENOME096083_15_782850	GUT_GENOME096083	d__Bacteria;p__Bacteroidota;c__Bacteroidia;o__Bacteroidales;f__Bacteroidaceae;g__Bacteroides;s__Bacteroides uniformis	GUT_GENOME096083_15_665	PGPBLFEG_70757	CDS	1146	nspC_21	4.1.1.96		Carboxynorspermidine/carboxyspermidine decarboxylase	0.00952591
F62_56.1_189771_30786_G	F62_56.1_189771_30786	F62_56.1	d__Bacteria;p__Proteobacteria;c__Gammaproteobacteria;o__Burkholderiales;f__Burkholderiaceae;g__Sutterella;s__Sutterella wadsworthensis_A	F62_56.1_189771_27	DHCLDGIJ_00428	CDS	972				hypothetical protein	0.00952591
GUT_GENOME096083_12_621768_A	GUT_GENOME096083_12_621768	GUT_GENOME096083	d__Bacteria;p__Bacteroidota;c__Bacteroidia;o__Bacteroidales;f__Bacteroidaceae;g__Bacteroides;s__Bacteroides uniformis	GUT_GENOME096083_12_539	PGPBLFEG_68397	CDS	3300	recB_22	3.1.11.5		RecBCD enzyme subunit RecB	0.0095284
F47_35.13_106606_20183_C	F47_35.13_106606_20183	F47_35.13	d__Bacteria;p__Firmicutes;c__Bacilli;o__RF39;f__UBA660;g__;s__	F47_35.13_106606_16	HCMGLDON_00258	CDS	1017	recA		COG0468	Protein RecA	0.00953238
F86_56.84_41354_2170_A	F86_56.84_41354_2170	F86_56.84	d__Bacteria;p__Bacteroidota;c__Bacteroidia;o__Bacteroidales;f__Tannerellaceae;g__Parabacteroides;s__Parabacteroides faecavium									0.00953326
F90_56.32_111801_5197_T	F90_56.32_111801_5197	F90_56.32	d__Bacteria;p__Bacteroidota;c__Bacteroidia;o__Bacteroidales;f__Bacteroidaceae;g__Prevotella;s__Prevotella hominis	F90_56.32_111801_4	JKKOPDGL_00747	CDS	1938				hypothetical protein	0.00953508
F66_15.8_26001_1631_G	F66_15.8_26001_1631	F66_15.8	d__Bacteria;p__Bacteroidota;c__Bacteroidia;o__Bacteroidales;f__Tannerellaceae;g__Parabacteroides;s__Parabacteroides merdae	F66_15.8_26001_2	FBABPIHH_00634	CDS	906	xerD_1			Tyrosine recombinase XerD	0.00953508
GUT_GENOME001282_37_23835_C	GUT_GENOME001282_37_23835	GUT_GENOME001282	d__Bacteria;p__Bacteroidota;c__Bacteroidia;o__Bacteroidales;f__Bacteroidaceae;g__Prevotella;s__Prevotella stercorea	GUT_GENOME001282_37_23	PGPBLFEG_31583	CDS	1848				hypothetical protein	0.00953956
F68_15.53_45083_40427_G	F68_15.53_45083_40427	F68_15.53	d__Bacteria;p__Bacteroidota;c__Bacteroidia;o__Bacteroidales;f__Bacteroidaceae;g__Bacteroides;s__Bacteroides xylanisolvens	F68_15.53_45083_28	HOKNGBCN_03210	CDS	3567				TonB-dependent receptor P26	0.00953956
F61_15.3_50317_1566_A	F61_15.3_50317_1566	F61_15.3	d__Bacteria;p__Bacteroidota;c__Bacteroidia;o__Bacteroidales;f__Bacteroidaceae;g__Bacteroides;s__Bacteroides uniformis	F61_15.3_50317_1	EFPPMOML_00978	CDS	1311	dcuA		COG2704	Anaerobic C4-dicarboxylate transporter DcuA	0.00954104
F90_15.2_47652_4018_T	F90_15.2_47652_4018	F90_15.2	d__Bacteria;p__Bacteroidota;c__Bacteroidia;o__Bacteroidales;f__Bacteroidaceae;g__Bacteroides;s__Bacteroides caccae									0.00955165
GUT_GENOME000231_15_36477_T	GUT_GENOME000231_15_36477	GUT_GENOME000231	d__Bacteria;p__Bacteroidota;c__Bacteroidia;o__Bacteroidales;f__Bacteroidaceae;g__Bacteroides;s__Bacteroides sp002491635	GUT_GENOME000231_15_31	PGPBLFEG_13269	CDS	2406				hypothetical protein	0.00955718
GUT_GENOME096083_14_250307_G	GUT_GENOME096083_14_250307	GUT_GENOME096083	d__Bacteria;p__Bacteroidota;c__Bacteroidia;o__Bacteroidales;f__Bacteroidaceae;g__Bacteroides;s__Bacteroides uniformis									0.00955735
F61_15.3_13779_4390_C	F61_15.3_13779_4390	F61_15.3	d__Bacteria;p__Bacteroidota;c__Bacteroidia;o__Bacteroidales;f__Bacteroidaceae;g__Bacteroides;s__Bacteroides uniformis	F61_15.3_13779_5	EFPPMOML_02183	CDS	1446	pknD_2	2.7.11.1		Serine/threonine-protein kinase PknD	0.00956082
GUT_GENOME096185_6_41050_C	GUT_GENOME096185_6_41050	GUT_GENOME096185	d__Bacteria;p__Bacteroidota;c__Bacteroidia;o__Bacteroidales;f__Bacteroidaceae;g__Bacteroides;s__Bacteroides fluxus	GUT_GENOME096185_6_38	PGPBLFEG_78975	CDS	951	dnaG_104	2.7.7.-		DNA primase	0.00956085
F47_15.3_16553_45864_T	F47_15.3_16553_45864	F47_15.3	d__Bacteria;p__Firmicutes_A;c__Clostridia;o__Oscillospirales;f__Ruminococcaceae;g__Faecalibacterium;s__Faecalibacterium prausnitzii_C	F47_15.3_16553_42	LKKMMDFE_01448	CDS	1953				hypothetical protein	0.00956632
F89_15.22_65835_35397_G	F89_15.22_65835_35397	F89_15.22	d__Bacteria;p__Bacteroidota;c__Bacteroidia;o__Bacteroidales;f__Bacteroidaceae;g__Phocaeicola;s__Phocaeicola vulgatus	F89_15.22_65835_41	DOJKCKAJ_00279	CDS	648				hypothetical protein	0.00956864
F56_35.56_185233_8485_G	F56_35.56_185233_8485	F56_35.56	d__Bacteria;p__Bacteroidota;c__Bacteroidia;o__Bacteroidales;f__Bacteroidaceae;g__Prevotella;s__Prevotella sp900548195	F56_35.56_185233_12	NLCIKIJL_01098	CDS	417	tagD	2.7.7.39	COG0615	Glycerol-3-phosphate cytidylyltransferase	0.00957059
F86_56.69_158865_166_A	F86_56.69_158865_166	F86_56.69	d__Bacteria;p__Bacteroidota;c__Bacteroidia;o__Bacteroidales;f__Bacteroidaceae;g__Prevotella;s__Prevotella sp002251385	F86_56.69_158865_1								0.0095708
F47_15.3_56516_44583_A	F47_15.3_56516_44583	F47_15.3	d__Bacteria;p__Firmicutes_A;c__Clostridia;o__Oscillospirales;f__Ruminococcaceae;g__Faecalibacterium;s__Faecalibacterium prausnitzii_C	F47_15.3_56516_45	LKKMMDFE_00822	CDS	1089	uxuA	4.2.1.8	COG1312	Mannonate dehydratase	0.00958099
F86_56.61_203647_249_G	F86_56.61_203647_249	F86_56.61	d__Bacteria;p__Firmicutes_A;c__Clostridia;o__Oscillospirales;f__Ruminococcaceae;g__Faecalibacterium;s__Faecalibacterium sp900539885	F86_56.61_203647_1	GLKEJMHF_01215	CDS	879				hypothetical protein	0.00958103
F68_15.53_32675_12012_A	F68_15.53_32675_12012	F68_15.53	d__Bacteria;p__Bacteroidota;c__Bacteroidia;o__Bacteroidales;f__Bacteroidaceae;g__Bacteroides;s__Bacteroides xylanisolvens	F68_15.53_32675_13	HOKNGBCN_01256	CDS	1242	epsN	2.6.1.-	COG0399	Putative pyridoxal phosphate-dependent aminotransferase EpsN	0.00958695
F76_35.2_38941_8165_A	F76_35.2_38941_8165	F76_35.2	d__Bacteria;p__Firmicutes_C;c__Negativicutes;o__Acidaminococcales;f__Acidaminococcaceae;g__Phascolarctobacterium_A;s__Phascolarctobacterium_A succinatutens	F76_35.2_38941_7	PBAMAJHM_01770	CDS	1878				hypothetical protein	0.00958977
GUT_GENOME000092_5_128083_C	GUT_GENOME000092_5_128083	GUT_GENOME000092	d__Bacteria;p__Firmicutes_A;c__Clostridia;o__Oscillospirales;f__Ruminococcaceae;g__Faecalibacterium;s__Faecalibacterium prausnitzii_C	GUT_GENOME000092_5_124	PGPBLFEG_05837	CDS	609	hisH_2	4.3.2.10	COG0118	Imidazole glycerol phosphate synthase subunit HisH	0.00959075
F66_15.38_77236_64053_C	F66_15.38_77236_64053	F66_15.38	d__Bacteria;p__Bacteroidota;c__Bacteroidia;o__Bacteroidales;f__Rikenellaceae;g__Alistipes;s__Alistipes shahii	F66_15.38_77236_43	DKGHLPPK_01361	CDS	4032	rcsC_6	2.7.13.3		Sensor histidine kinase RcsC	0.00959493
GUT_GENOME096083_13_913881_G	GUT_GENOME096083_13_913881	GUT_GENOME096083	d__Bacteria;p__Bacteroidota;c__Bacteroidia;o__Bacteroidales;f__Bacteroidaceae;g__Bacteroides;s__Bacteroides uniformis	GUT_GENOME096083_13_721	PGPBLFEG_69101	CDS	1704				hypothetical protein	0.00960122
GUT_GENOME000513_35_5390_G	GUT_GENOME000513_35_5390	GUT_GENOME000513	d__Bacteria;p__Bacteroidota;c__Bacteroidia;o__Bacteroidales;f__Bacteroidaceae;g__Bacteroides;s__Bacteroides bouchesdurhonensis	GUT_GENOME000513_35_7	PGPBLFEG_14923	CDS	2487				hypothetical protein	0.00960798
F80_35.86_178430_141_T	F80_35.86_178430_141	F80_35.86	d__Bacteria;p__Bacteroidota;c__Bacteroidia;o__Bacteroidales;f__Bacteroidaceae;g__Prevotella;s__Prevotella sp000434975									0.00960981
GUT_GENOME096080_28_85189_A	GUT_GENOME096080_28_85189	GUT_GENOME096080	d__Bacteria;p__Bacteroidota;c__Bacteroidia;o__Bacteroidales;f__Bacteroidaceae;g__Bacteroides;s__Bacteroides xylanisolvens	GUT_GENOME096080_28_91	PGPBLFEG_63975	CDS	1134				hypothetical protein	0.00960981
F61_15.3_17733_48256_A	F61_15.3_17733_48256	F61_15.3	d__Bacteria;p__Bacteroidota;c__Bacteroidia;o__Bacteroidales;f__Bacteroidaceae;g__Bacteroides;s__Bacteroides uniformis									0.00961416
F80_35.6_131529_26313_T	F80_35.6_131529_26313	F80_35.6	d__Bacteria;p__Bacteroidota;c__Bacteroidia;o__Bacteroidales;f__Bacteroidaceae;g__Phocaeicola;s__Phocaeicola plebeius_A	F80_35.6_131529_28	LFOJHMJM_02217	CDS	1350				hypothetical protein	0.00961433
GUT_GENOME001488_7_147527_C	GUT_GENOME001488_7_147527	GUT_GENOME001488	d__Bacteria;p__Bacteroidota;c__Bacteroidia;o__Bacteroidales;f__Bacteroidaceae;g__Bacteroides_B;s__Bacteroides_B massiliensis									0.00961957
F87_15.21_37465_19620_G	F87_15.21_37465_19620	F87_15.21	d__Bacteria;p__Bacteroidota;c__Bacteroidia;o__Bacteroidales;f__Bacteroidaceae;g__Phocaeicola;s__Phocaeicola coprophilus									0.00961973
F87_15.21_61485_34574_C	F87_15.21_61485_34574	F87_15.21	d__Bacteria;p__Bacteroidota;c__Bacteroidia;o__Bacteroidales;f__Bacteroidaceae;g__Phocaeicola;s__Phocaeicola coprophilus	F87_15.21_61485_26	KBBLKICH_00295	CDS	2487				hypothetical protein	0.00961973
F76_35.2_69695_5765_A	F76_35.2_69695_5765	F76_35.2	d__Bacteria;p__Firmicutes_C;c__Negativicutes;o__Acidaminococcales;f__Acidaminococcaceae;g__Phascolarctobacterium_A;s__Phascolarctobacterium_A succinatutens	F76_35.2_69695_7	PBAMAJHM_00629	CDS	879	ugpA		COG1175	sn-glycerol-3-phosphate transport system permease protein UgpA	0.00962336
F64_35.95_113119_90921_T	F64_35.95_113119_90921	F64_35.95	d__Bacteria;p__Bacteroidota;c__Bacteroidia;o__Bacteroidales;f__UBA932;g__Cryptobacteroides;s__Cryptobacteroides sp900546445	F64_35.95_113119_81	PCKJAMAP_00841	CDS	1056				hypothetical protein	0.00962336
F64_35.95_13938_25755_G	F64_35.95_13938_25755	F64_35.95	d__Bacteria;p__Bacteroidota;c__Bacteroidia;o__Bacteroidales;f__UBA932;g__Cryptobacteroides;s__Cryptobacteroides sp900546445	F64_35.95_13938_23	PCKJAMAP_00295	CDS	909				hypothetical protein	0.00962336
F64_35.95_141977_24021_G	F64_35.95_141977_24021	F64_35.95	d__Bacteria;p__Bacteroidota;c__Bacteroidia;o__Bacteroidales;f__UBA932;g__Cryptobacteroides;s__Cryptobacteroides sp900546445									0.00962336
F64_35.95_141977_24046_G	F64_35.95_141977_24046	F64_35.95	d__Bacteria;p__Bacteroidota;c__Bacteroidia;o__Bacteroidales;f__UBA932;g__Cryptobacteroides;s__Cryptobacteroides sp900546445	F64_35.95_141977_20	PCKJAMAP_01421	CDS	1035	pdxB_2	1.1.1.290	COG0111	Erythronate-4-phosphate dehydrogenase	0.00962336
F64_35.95_179195_7973_T	F64_35.95_179195_7973	F64_35.95	d__Bacteria;p__Bacteroidota;c__Bacteroidia;o__Bacteroidales;f__UBA932;g__Cryptobacteroides;s__Cryptobacteroides sp900546445	F64_35.95_179195_7	PCKJAMAP_00581	CDS	783				hypothetical protein	0.00962336
F64_35.95_179195_21327_A	F64_35.95_179195_21327	F64_35.95	d__Bacteria;p__Bacteroidota;c__Bacteroidia;o__Bacteroidales;f__UBA932;g__Cryptobacteroides;s__Cryptobacteroides sp900546445	F64_35.95_179195_16	PCKJAMAP_00590	CDS	1431	murF	6.3.2.10		UDP-N-acetylmuramoyl-tripeptide--D-alanyl-D-alanine ligase	0.00962336
F64_35.95_179195_25953_C	F64_35.95_179195_25953	F64_35.95	d__Bacteria;p__Bacteroidota;c__Bacteroidia;o__Bacteroidales;f__UBA932;g__Cryptobacteroides;s__Cryptobacteroides sp900546445	F64_35.95_179195_19	PCKJAMAP_00593	CDS	2274	topA	5.6.2.1		DNA topoisomerase 1	0.00962336
F64_35.95_179195_29337_A	F64_35.95_179195_29337	F64_35.95	d__Bacteria;p__Bacteroidota;c__Bacteroidia;o__Bacteroidales;f__UBA932;g__Cryptobacteroides;s__Cryptobacteroides sp900546445	F64_35.95_179195_23	PCKJAMAP_00597	CDS	825				hypothetical protein	0.00962336
F64_35.95_211543_30741_G	F64_35.95_211543_30741	F64_35.95	d__Bacteria;p__Bacteroidota;c__Bacteroidia;o__Bacteroidales;f__UBA932;g__Cryptobacteroides;s__Cryptobacteroides sp900546445	F64_35.95_211543_26	PCKJAMAP_01183	CDS	1233	aspC	2.6.1.1	COG0436	Aspartate aminotransferase	0.00962336
F64_35.95_211543_30879_C	F64_35.95_211543_30879	F64_35.95	d__Bacteria;p__Bacteroidota;c__Bacteroidia;o__Bacteroidales;f__UBA932;g__Cryptobacteroides;s__Cryptobacteroides sp900546445	F64_35.95_211543_26	PCKJAMAP_01183	CDS	1233	aspC	2.6.1.1	COG0436	Aspartate aminotransferase	0.00962336
F64_35.95_269826_24212_G	F64_35.95_269826_24212	F64_35.95	d__Bacteria;p__Bacteroidota;c__Bacteroidia;o__Bacteroidales;f__UBA932;g__Cryptobacteroides;s__Cryptobacteroides sp900546445	F64_35.95_269826_23	PCKJAMAP_00945	CDS	1995	rnr	3.1.13.1	COG0557	Ribonuclease R	0.00962336
F64_35.95_269826_28689_G	F64_35.95_269826_28689	F64_35.95	d__Bacteria;p__Bacteroidota;c__Bacteroidia;o__Bacteroidales;f__UBA932;g__Cryptobacteroides;s__Cryptobacteroides sp900546445	F64_35.95_269826_26	PCKJAMAP_00948	CDS	1992	dcp	3.4.15.5	COG0339	Dipeptidyl carboxypeptidase	0.00962336
F64_35.95_97588_11628_A	F64_35.95_97588_11628	F64_35.95	d__Bacteria;p__Bacteroidota;c__Bacteroidia;o__Bacteroidales;f__UBA932;g__Cryptobacteroides;s__Cryptobacteroides sp900546445	F64_35.95_97588_9	PCKJAMAP_00437	CDS	3378				TonB-dependent receptor P3	0.00962336
F65_35.52_52605_10571_G	F65_35.52_52605_10571	F65_35.52	d__Bacteria;p__Firmicutes_A;c__Clostridia;o__Oscillospirales;f__Oscillospiraceae;g__Flavonifractor;s__	F65_35.52_52605_10	BHLALGLK_00856	CDS	864	ecfA2_2	3.6.3.-	COG1122	Energy-coupling factor transporter ATP-binding protein EcfA2	0.00962823
F61_15.3_10923_11675_A	F61_15.3_10923_11675	F61_15.3	d__Bacteria;p__Bacteroidota;c__Bacteroidia;o__Bacteroidales;f__Bacteroidaceae;g__Bacteroides;s__Bacteroides uniformis	F61_15.3_10923_8								0.00963014
GUT_GENOME096175_3_3844_G	GUT_GENOME096175_3_3844	GUT_GENOME096175	d__Bacteria;p__Firmicutes_C;c__Negativicutes;o__Acidaminococcales;f__Acidaminococcaceae;g__Phascolarctobacterium_A;s__Phascolarctobacterium_A succinatutens	GUT_GENOME096175_3_5	PGPBLFEG_76934	CDS	1518				hypothetical protein	0.00963014
F86_15.55_91215_11615_G	F86_15.55_91215_11615	F86_15.55	d__Bacteria;p__Bacteroidota;c__Bacteroidia;o__Bacteroidales;f__Marinifilaceae;g__Butyricimonas;s__Butyricimonas virosa	F86_15.55_91215_12	KONAENPH_02484	CDS	396				hypothetical protein	0.00963014
F86_35.28_18281_3767_A	F86_35.28_18281_3767	F86_35.28	d__Bacteria;p__Bacteroidota;c__Bacteroidia;o__Bacteroidales;f__Bacteroidaceae;g__Prevotella;s__Prevotella sp004554665	F86_35.28_18281_4	LKAGILJA_01339	CDS	1272				Outer membrane protein 40	0.00963014
F86_35.28_18281_3768_G	F86_35.28_18281_3768	F86_35.28	d__Bacteria;p__Bacteroidota;c__Bacteroidia;o__Bacteroidales;f__Bacteroidaceae;g__Prevotella;s__Prevotella sp004554665	F86_35.28_18281_4	LKAGILJA_01339	CDS	1272				Outer membrane protein 40	0.00963014
F86_35.28_18281_3778_T	F86_35.28_18281_3778	F86_35.28	d__Bacteria;p__Bacteroidota;c__Bacteroidia;o__Bacteroidales;f__Bacteroidaceae;g__Prevotella;s__Prevotella sp004554665	F86_35.28_18281_4	LKAGILJA_01339	CDS	1272				Outer membrane protein 40	0.00963014
GUT_GENOME001778_20_41335_C	GUT_GENOME001778_20_41335	GUT_GENOME001778	d__Bacteria;p__Bacteroidota;c__Bacteroidia;o__Bacteroidales;f__Bacteroidaceae;g__Bacteroides_A;s__Bacteroides_A coprophilus									0.00963014
GUT_GENOME095979_14_25180_C	GUT_GENOME095979_14_25180	GUT_GENOME095979	d__Bacteria;p__Bacteroidota;c__Bacteroidia;o__Bacteroidales;f__Bacteroidaceae;g__Bacteroides_A;s__Bacteroides_A coprocola	GUT_GENOME095979_14_28	PGPBLFEG_56737	CDS	1848				hypothetical protein	0.00963014
GUT_GENOME096276_4_57023_C	GUT_GENOME096276_4_57023	GUT_GENOME096276	d__Bacteria;p__Proteobacteria;c__Gammaproteobacteria;o__Burkholderiales;f__Burkholderiaceae;g__Sutterella;s__Sutterella wadsworthensis_A	GUT_GENOME096276_4_44	PGPBLFEG_84235	CDS	1548	sgrR_1			HTH-type transcriptional regulator SgrR	0.00963014
GUT_GENOME143131_1_529715_T	GUT_GENOME143131_1_529715	GUT_GENOME143131	d__Bacteria;p__Bacteroidota;c__Bacteroidia;o__Bacteroidales;f__Tannerellaceae;g__Parabacteroides;s__Parabacteroides distasonis	GUT_GENOME143131_1_483	PGPBLFEG_12104	CDS	3108				hypothetical protein	0.00963014
F89_15.22_22287_1511_G	F89_15.22_22287_1511	F89_15.22	d__Bacteria;p__Bacteroidota;c__Bacteroidia;o__Bacteroidales;f__Bacteroidaceae;g__Phocaeicola;s__Phocaeicola vulgatus	F89_15.22_22287_3	DOJKCKAJ_00128	CDS	717				hypothetical protein	0.00963014
GUT_GENOME080845_42_9661_T	GUT_GENOME080845_42_9661	GUT_GENOME080845	d__Bacteria;p__Bacteroidota;c__Bacteroidia;o__Bacteroidales;f__Bacteroidaceae;g__Prevotella;s__Prevotella sp000834015	GUT_GENOME080845_42_6	PGPBLFEG_49422	CDS	3069				hypothetical protein	0.00963014
GUT_GENOME080845_42_9892_T	GUT_GENOME080845_42_9892	GUT_GENOME080845	d__Bacteria;p__Bacteroidota;c__Bacteroidia;o__Bacteroidales;f__Bacteroidaceae;g__Prevotella;s__Prevotella sp000834015	GUT_GENOME080845_42_6	PGPBLFEG_49422	CDS	3069				hypothetical protein	0.00963014
GUT_GENOME080845_42_9907_G	GUT_GENOME080845_42_9907	GUT_GENOME080845	d__Bacteria;p__Bacteroidota;c__Bacteroidia;o__Bacteroidales;f__Bacteroidaceae;g__Prevotella;s__Prevotella sp000834015	GUT_GENOME080845_42_6	PGPBLFEG_49422	CDS	3069				hypothetical protein	0.00963014
F62_56.1_203498_330_C	F62_56.1_203498_330	F62_56.1	d__Bacteria;p__Proteobacteria;c__Gammaproteobacteria;o__Burkholderiales;f__Burkholderiaceae;g__Sutterella;s__Sutterella wadsworthensis_A	F62_56.1_203498_1								0.00963014
GUT_GENOME001778_29_36534_C	GUT_GENOME001778_29_36534	GUT_GENOME001778	d__Bacteria;p__Bacteroidota;c__Bacteroidia;o__Bacteroidales;f__Bacteroidaceae;g__Bacteroides_A;s__Bacteroides_A coprophilus	GUT_GENOME001778_29_30	PGPBLFEG_40033	CDS	981				hypothetical protein	0.00964464
GUT_GENOME001778_18_4286_G	GUT_GENOME001778_18_4286	GUT_GENOME001778	d__Bacteria;p__Bacteroidota;c__Bacteroidia;o__Bacteroidales;f__Bacteroidaceae;g__Bacteroides_A;s__Bacteroides_A coprophilus	GUT_GENOME001778_18_3	PGPBLFEG_39543	CDS	438	czcA_16			Cobalt-zinc-cadmium resistance protein CzcA	0.00964964
GUT_GENOME080845_130_20723_A	GUT_GENOME080845_130_20723	GUT_GENOME080845	d__Bacteria;p__Bacteroidota;c__Bacteroidia;o__Bacteroidales;f__Bacteroidaceae;g__Prevotella;s__Prevotella sp000834015	GUT_GENOME080845_130_15	PGPBLFEG_50093	CDS	3012				hypothetical protein	0.00965166
GUT_GENOME080845_130_20729_A	GUT_GENOME080845_130_20729	GUT_GENOME080845	d__Bacteria;p__Bacteroidota;c__Bacteroidia;o__Bacteroidales;f__Bacteroidaceae;g__Prevotella;s__Prevotella sp000834015	GUT_GENOME080845_130_15	PGPBLFEG_50093	CDS	3012				hypothetical protein	0.00965166
GUT_GENOME138841_13_95223_T	GUT_GENOME138841_13_95223	GUT_GENOME138841	d__Bacteria;p__Bacteroidota;c__Bacteroidia;o__Bacteroidales;f__Tannerellaceae;g__Parabacteroides;s__Parabacteroides sp000436495	GUT_GENOME138841_13_82								0.00965406
GUT_GENOME001778_14_61814_G	GUT_GENOME001778_14_61814	GUT_GENOME001778	d__Bacteria;p__Bacteroidota;c__Bacteroidia;o__Bacteroidales;f__Bacteroidaceae;g__Bacteroides_A;s__Bacteroides_A coprophilus	GUT_GENOME001778_14_56	PGPBLFEG_39334	CDS	1293				hypothetical protein	0.00965425
F66_15.8_12073_11960_T	F66_15.8_12073_11960	F66_15.8	d__Bacteria;p__Bacteroidota;c__Bacteroidia;o__Bacteroidales;f__Tannerellaceae;g__Parabacteroides;s__Parabacteroides merdae	F66_15.8_12073_15	FBABPIHH_01825	CDS	2469				hypothetical protein	0.00965474
F61_15.3_42345_39992_A	F61_15.3_42345_39992	F61_15.3	d__Bacteria;p__Bacteroidota;c__Bacteroidia;o__Bacteroidales;f__Bacteroidaceae;g__Bacteroides;s__Bacteroides uniformis	F61_15.3_42345_27	EFPPMOML_02804	CDS	3024	susC_11			TonB-dependent receptor SusC	0.00965665
GUT_GENOME230645_149_6765_A	GUT_GENOME230645_149_6765	GUT_GENOME230645	d__Bacteria;p__Bacteroidota;c__Bacteroidia;o__Bacteroidales;f__Bacteroidaceae;g__Prevotella;s__Prevotella corporis									0.00965711
GUT_GENOME001778_10_92104_C	GUT_GENOME001778_10_92104	GUT_GENOME001778	d__Bacteria;p__Bacteroidota;c__Bacteroidia;o__Bacteroidales;f__Bacteroidaceae;g__Bacteroides_A;s__Bacteroides_A coprophilus	GUT_GENOME001778_10_78	PGPBLFEG_39071	CDS	906				hypothetical protein	0.00965905
GUT_GENOME080845_113_4323_C	GUT_GENOME080845_113_4323	GUT_GENOME080845	d__Bacteria;p__Bacteroidota;c__Bacteroidia;o__Bacteroidales;f__Bacteroidaceae;g__Prevotella;s__Prevotella sp000834015	GUT_GENOME080845_113_5								0.00965905
GUT_GENOME138841_5_37092_G	GUT_GENOME138841_5_37092	GUT_GENOME138841	d__Bacteria;p__Bacteroidota;c__Bacteroidia;o__Bacteroidales;f__Tannerellaceae;g__Parabacteroides;s__Parabacteroides sp000436495	GUT_GENOME138841_5_31	PGPBLFEG_10952	CDS	1236				hypothetical protein	0.00967264
F61_15.3_37733_29228_T	F61_15.3_37733_29228	F61_15.3	d__Bacteria;p__Bacteroidota;c__Bacteroidia;o__Bacteroidales;f__Bacteroidaceae;g__Bacteroides;s__Bacteroides uniformis									0.00967611
F87_15.21_6939_65785_A	F87_15.21_6939_65785	F87_15.21	d__Bacteria;p__Bacteroidota;c__Bacteroidia;o__Bacteroidales;f__Bacteroidaceae;g__Phocaeicola;s__Phocaeicola coprophilus	F87_15.21_6939_69	KBBLKICH_01219	CDS	6984				hypothetical protein	0.00967753
GUT_GENOME000192_7_177992_A	GUT_GENOME000192_7_177992	GUT_GENOME000192	d__Bacteria;p__Bacteroidota;c__Bacteroidia;o__Bacteroidales;f__Tannerellaceae;g__Parabacteroides;s__Parabacteroides merdae	GUT_GENOME000192_7_163	PGPBLFEG_10585	CDS	2982	yfeW_1	3.4.16.4		Putative D-alanyl-D-alanine carboxypeptidase	0.00967911
F61_15.3_70701_26687_C	F61_15.3_70701_26687	F61_15.3	d__Bacteria;p__Bacteroidota;c__Bacteroidia;o__Bacteroidales;f__Bacteroidaceae;g__Bacteroides;s__Bacteroides uniformis	F61_15.3_70701_23	EFPPMOML_00799	CDS	858	sbmC			DNA gyrase inhibitor	0.00967911
F89_15.22_25696_7934_A	F89_15.22_25696_7934	F89_15.22	d__Bacteria;p__Bacteroidota;c__Bacteroidia;o__Bacteroidales;f__Bacteroidaceae;g__Phocaeicola;s__Phocaeicola vulgatus	F89_15.22_25696_10	DOJKCKAJ_00943	CDS	4704				hypothetical protein	0.00968187
F66_15.8_3625_1930_T	F66_15.8_3625_1930	F66_15.8	d__Bacteria;p__Bacteroidota;c__Bacteroidia;o__Bacteroidales;f__Tannerellaceae;g__Parabacteroides;s__Parabacteroides merdae	F66_15.8_3625_3	FBABPIHH_00677	CDS	1392	dnaC_1	3.6.4.12	COG0305	Replicative DNA helicase	0.0096832
GUT_GENOME115935_22_15802_A	GUT_GENOME115935_22_15802	GUT_GENOME115935	d__Bacteria;p__Bacteroidota;c__Bacteroidia;o__Bacteroidales;f__Bacteroidaceae;g__Prevotella;s__	GUT_GENOME115935_22_15	PGPBLFEG_10671	CDS	735	lptB_4	3.6.3.-	COG1137	Lipopolysaccharide export system ATP-binding protein LptB	0.0096832
F61_15.3_44435_16400_C	F61_15.3_44435_16400	F61_15.3	d__Bacteria;p__Bacteroidota;c__Bacteroidia;o__Bacteroidales;f__Bacteroidaceae;g__Bacteroides;s__Bacteroides uniformis	F61_15.3_44435_16								0.00968651
GUT_GENOME143131_2_1330098_G	GUT_GENOME143131_2_1330098	GUT_GENOME143131	d__Bacteria;p__Bacteroidota;c__Bacteroidia;o__Bacteroidales;f__Tannerellaceae;g__Parabacteroides;s__Parabacteroides distasonis	GUT_GENOME143131_2_1105	PGPBLFEG_12415	CDS	408				hypothetical protein	0.00968912
F70_56.38_174171_11796_A	F70_56.38_174171_11796	F70_56.38	d__Bacteria;p__Firmicutes_A;c__Clostridia;o__Oscillospirales;f__Oscillospiraceae;g__Dysosmobacter;s__	F70_56.38_174171_15	LJOAIDIM_00545	CDS	999				hypothetical protein	0.00968912
GUT_GENOME140082_12_66920_C	GUT_GENOME140082_12_66920	GUT_GENOME140082	d__Bacteria;p__Bacteroidota;c__Bacteroidia;o__Bacteroidales;f__Bacteroidaceae;g__Paraprevotella;s__	GUT_GENOME140082_12_61	PGPBLFEG_11190	CDS	1704				hypothetical protein	0.0096948
GUT_GENOME001778_3_45555_T	GUT_GENOME001778_3_45555	GUT_GENOME001778	d__Bacteria;p__Bacteroidota;c__Bacteroidia;o__Bacteroidales;f__Bacteroidaceae;g__Bacteroides_A;s__Bacteroides_A coprophilus									0.00969612
GUT_GENOME001778_3_45557_C	GUT_GENOME001778_3_45557	GUT_GENOME001778	d__Bacteria;p__Bacteroidota;c__Bacteroidia;o__Bacteroidales;f__Bacteroidaceae;g__Bacteroides_A;s__Bacteroides_A coprophilus									0.00969612
GUT_GENOME096174_2_382292_C	GUT_GENOME096174_2_382292	GUT_GENOME096174	d__Bacteria;p__Bacteroidota;c__Bacteroidia;o__Bacteroidales;f__Bacteroidaceae;g__Bacteroides_A;s__Bacteroides_A plebeius	GUT_GENOME096174_2_314	PGPBLFEG_74372	CDS	987				hypothetical protein	0.00969848
F61_15.3_31102_19840_G	F61_15.3_31102_19840	F61_15.3	d__Bacteria;p__Bacteroidota;c__Bacteroidia;o__Bacteroidales;f__Bacteroidaceae;g__Bacteroides;s__Bacteroides uniformis	F61_15.3_31102_18	EFPPMOML_01237	CDS	1164	arnB	2.6.1.87	COG0399	UDP-4-amino-4-deoxy-L-arabinose--oxoglutarate aminotransferase	0.00969936
F48_56.46_205916_11999_T	F48_56.46_205916_11999	F48_56.46	d__Bacteria;p__Bacteroidota;c__Bacteroidia;o__Bacteroidales;f__Bacteroidaceae;g__Prevotella;s__Prevotella pectinovora	F48_56.46_205916_19	KIIIGNCD_00513	CDS	1320				hypothetical protein	0.00970173
F58_35.30_181706_9970_T	F58_35.30_181706_9970	F58_35.30	d__Bacteria;p__Bacteroidota;c__Bacteroidia;o__Bacteroidales;f__Muribaculaceae;g__Sodaliphilus;s__Sodaliphilus sp004557565	F58_35.30_181706_8	DNIFGNGJ_01219	CDS	1950	gyrB_1	5.6.2.2		DNA gyrase subunit B	0.00970869
GUT_GENOME096083_14_433105_T	GUT_GENOME096083_14_433105	GUT_GENOME096083	d__Bacteria;p__Bacteroidota;c__Bacteroidia;o__Bacteroidales;f__Bacteroidaceae;g__Bacteroides;s__Bacteroides uniformis									0.00970908
F58_35.30_117508_46629_A	F58_35.30_117508_46629	F58_35.30	d__Bacteria;p__Bacteroidota;c__Bacteroidia;o__Bacteroidales;f__Muribaculaceae;g__Sodaliphilus;s__Sodaliphilus sp004557565	F58_35.30_117508_40	DNIFGNGJ_00739	CDS	804				hypothetical protein	0.00971049
F58_35.30_123198_7392_C	F58_35.30_123198_7392	F58_35.30	d__Bacteria;p__Bacteroidota;c__Bacteroidia;o__Bacteroidales;f__Muribaculaceae;g__Sodaliphilus;s__Sodaliphilus sp004557565	F58_35.30_123198_5	DNIFGNGJ_00915	CDS	3624				hypothetical protein	0.00971049
F58_35.30_144310_26223_T	F58_35.30_144310_26223	F58_35.30	d__Bacteria;p__Bacteroidota;c__Bacteroidia;o__Bacteroidales;f__Muribaculaceae;g__Sodaliphilus;s__Sodaliphilus sp004557565	F58_35.30_144310_26	DNIFGNGJ_01774	CDS	852				hypothetical protein	0.00971049
F58_35.30_144310_26232_C	F58_35.30_144310_26232	F58_35.30	d__Bacteria;p__Bacteroidota;c__Bacteroidia;o__Bacteroidales;f__Muribaculaceae;g__Sodaliphilus;s__Sodaliphilus sp004557565	F58_35.30_144310_26	DNIFGNGJ_01774	CDS	852				hypothetical protein	0.00971049
F58_35.30_148788_10716_C	F58_35.30_148788_10716	F58_35.30	d__Bacteria;p__Bacteroidota;c__Bacteroidia;o__Bacteroidales;f__Muribaculaceae;g__Sodaliphilus;s__Sodaliphilus sp004557565	F58_35.30_148788_8	DNIFGNGJ_00041	CDS	2463				hypothetical protein	0.00971049
F58_35.30_183357_5510_T	F58_35.30_183357_5510	F58_35.30	d__Bacteria;p__Bacteroidota;c__Bacteroidia;o__Bacteroidales;f__Muribaculaceae;g__Sodaliphilus;s__Sodaliphilus sp004557565	F58_35.30_183357_10	DNIFGNGJ_01269	CDS	636				hypothetical protein	0.00971049
F58_35.30_183357_19318_T	F58_35.30_183357_19318	F58_35.30	d__Bacteria;p__Bacteroidota;c__Bacteroidia;o__Bacteroidales;f__Muribaculaceae;g__Sodaliphilus;s__Sodaliphilus sp004557565	F58_35.30_183357_21	DNIFGNGJ_01279	CDS	765				hypothetical protein	0.00971049
F58_35.30_183357_19321_G	F58_35.30_183357_19321	F58_35.30	d__Bacteria;p__Bacteroidota;c__Bacteroidia;o__Bacteroidales;f__Muribaculaceae;g__Sodaliphilus;s__Sodaliphilus sp004557565	F58_35.30_183357_21	DNIFGNGJ_01279	CDS	765				hypothetical protein	0.00971049
F58_35.30_26974_30032_T	F58_35.30_26974_30032	F58_35.30	d__Bacteria;p__Bacteroidota;c__Bacteroidia;o__Bacteroidales;f__Muribaculaceae;g__Sodaliphilus;s__Sodaliphilus sp004557565	F58_35.30_26974_31	DNIFGNGJ_01199	CDS	486	ybaK	4.2.-.-	COG2606	Cys-tRNA(Pro)/Cys-tRNA(Cys) deacylase YbaK	0.00971049
F58_35.30_35268_7795_G	F58_35.30_35268_7795	F58_35.30	d__Bacteria;p__Bacteroidota;c__Bacteroidia;o__Bacteroidales;f__Muribaculaceae;g__Sodaliphilus;s__Sodaliphilus sp004557565	F58_35.30_35268_8	DNIFGNGJ_01400	CDS	1974	nadE	6.3.5.1	COG0171	Glutamine-dependent NAD(+) synthetase	0.00971049
F58_35.30_35268_7832_T	F58_35.30_35268_7832	F58_35.30	d__Bacteria;p__Bacteroidota;c__Bacteroidia;o__Bacteroidales;f__Muribaculaceae;g__Sodaliphilus;s__Sodaliphilus sp004557565	F58_35.30_35268_8	DNIFGNGJ_01400	CDS	1974	nadE	6.3.5.1	COG0171	Glutamine-dependent NAD(+) synthetase	0.00971049
F58_35.30_35268_36842_T	F58_35.30_35268_36842	F58_35.30	d__Bacteria;p__Bacteroidota;c__Bacteroidia;o__Bacteroidales;f__Muribaculaceae;g__Sodaliphilus;s__Sodaliphilus sp004557565	F58_35.30_35268_28	DNIFGNGJ_01420	CDS	1047	yqeN		COG1466	putative protein YqeN	0.00971049
F58_35.30_35268_37028_A	F58_35.30_35268_37028	F58_35.30	d__Bacteria;p__Bacteroidota;c__Bacteroidia;o__Bacteroidales;f__Muribaculaceae;g__Sodaliphilus;s__Sodaliphilus sp004557565	F58_35.30_35268_28	DNIFGNGJ_01420	CDS	1047	yqeN		COG1466	putative protein YqeN	0.00971049
F58_35.30_37953_12502_T	F58_35.30_37953_12502	F58_35.30	d__Bacteria;p__Bacteroidota;c__Bacteroidia;o__Bacteroidales;f__Muribaculaceae;g__Sodaliphilus;s__Sodaliphilus sp004557565	F58_35.30_37953_8	DNIFGNGJ_01644	CDS	3639				hypothetical protein	0.00971049
F58_35.30_6100_16034_G	F58_35.30_6100_16034	F58_35.30	d__Bacteria;p__Bacteroidota;c__Bacteroidia;o__Bacteroidales;f__Muribaculaceae;g__Sodaliphilus;s__Sodaliphilus sp004557565	F58_35.30_6100_12	DNIFGNGJ_00154	CDS	1440	rpoN		COG1508	RNA polymerase sigma-54 factor	0.00971049
F58_35.30_6100_16037_T	F58_35.30_6100_16037	F58_35.30	d__Bacteria;p__Bacteroidota;c__Bacteroidia;o__Bacteroidales;f__Muribaculaceae;g__Sodaliphilus;s__Sodaliphilus sp004557565	F58_35.30_6100_12	DNIFGNGJ_00154	CDS	1440	rpoN		COG1508	RNA polymerase sigma-54 factor	0.00971049
F58_35.30_76263_13670_A	F58_35.30_76263_13670	F58_35.30	d__Bacteria;p__Bacteroidota;c__Bacteroidia;o__Bacteroidales;f__Muribaculaceae;g__Sodaliphilus;s__Sodaliphilus sp004557565	F58_35.30_76263_20	DNIFGNGJ_01047	CDS	2880				hypothetical protein	0.00971049
F58_35.30_76263_13778_A	F58_35.30_76263_13778	F58_35.30	d__Bacteria;p__Bacteroidota;c__Bacteroidia;o__Bacteroidales;f__Muribaculaceae;g__Sodaliphilus;s__Sodaliphilus sp004557565	F58_35.30_76263_20	DNIFGNGJ_01047	CDS	2880				hypothetical protein	0.00971049
F58_35.30_128493_32682_A	F58_35.30_128493_32682	F58_35.30	d__Bacteria;p__Bacteroidota;c__Bacteroidia;o__Bacteroidales;f__Muribaculaceae;g__Sodaliphilus;s__Sodaliphilus sp004557565	F58_35.30_128493_26	DNIFGNGJ_01098	CDS	1761	lysS	6.1.1.6		Lysine--tRNA ligase	0.00971049
F58_35.30_154_15889_T	F58_35.30_154_15889	F58_35.30	d__Bacteria;p__Bacteroidota;c__Bacteroidia;o__Bacteroidales;f__Muribaculaceae;g__Sodaliphilus;s__Sodaliphilus sp004557565	F58_35.30_154_14	DNIFGNGJ_00013	CDS	1389				hypothetical protein	0.00971049
F58_35.30_154_44219_T	F58_35.30_154_44219	F58_35.30	d__Bacteria;p__Bacteroidota;c__Bacteroidia;o__Bacteroidales;f__Muribaculaceae;g__Sodaliphilus;s__Sodaliphilus sp004557565	F58_35.30_154_37	DNIFGNGJ_00033	CDS	933	lpxL_1	2.3.1.241		Lipid A biosynthesis lauroyltransferase	0.00971049
F58_35.30_167366_5529_T	F58_35.30_167366_5529	F58_35.30	d__Bacteria;p__Bacteroidota;c__Bacteroidia;o__Bacteroidales;f__Muribaculaceae;g__Sodaliphilus;s__Sodaliphilus sp004557565									0.00971049
F58_35.30_181706_6006_A	F58_35.30_181706_6006	F58_35.30	d__Bacteria;p__Bacteroidota;c__Bacteroidia;o__Bacteroidales;f__Muribaculaceae;g__Sodaliphilus;s__Sodaliphilus sp004557565	F58_35.30_181706_6	DNIFGNGJ_01217	CDS	1206				hypothetical protein	0.00971049
F58_35.30_183357_19294_C	F58_35.30_183357_19294	F58_35.30	d__Bacteria;p__Bacteroidota;c__Bacteroidia;o__Bacteroidales;f__Muribaculaceae;g__Sodaliphilus;s__Sodaliphilus sp004557565	F58_35.30_183357_21	DNIFGNGJ_01279	CDS	765				hypothetical protein	0.00971049
F58_35.30_195010_6867_T	F58_35.30_195010_6867	F58_35.30	d__Bacteria;p__Bacteroidota;c__Bacteroidia;o__Bacteroidales;f__Muribaculaceae;g__Sodaliphilus;s__Sodaliphilus sp004557565	F58_35.30_195010_7	DNIFGNGJ_01869	CDS	195				hypothetical protein	0.00971049
F58_35.30_37687_14292_T	F58_35.30_37687_14292	F58_35.30	d__Bacteria;p__Bacteroidota;c__Bacteroidia;o__Bacteroidales;f__Muribaculaceae;g__Sodaliphilus;s__Sodaliphilus sp004557565	F58_35.30_37687_13	DNIFGNGJ_01616	CDS	1317				hypothetical protein	0.00971049
F58_35.30_37687_14314_A	F58_35.30_37687_14314	F58_35.30	d__Bacteria;p__Bacteroidota;c__Bacteroidia;o__Bacteroidales;f__Muribaculaceae;g__Sodaliphilus;s__Sodaliphilus sp004557565	F58_35.30_37687_13	DNIFGNGJ_01616	CDS	1317				hypothetical protein	0.00971049
F58_35.30_78664_6607_G	F58_35.30_78664_6607	F58_35.30	d__Bacteria;p__Bacteroidota;c__Bacteroidia;o__Bacteroidales;f__Muribaculaceae;g__Sodaliphilus;s__Sodaliphilus sp004557565	F58_35.30_78664_4	DNIFGNGJ_01109	CDS	2199				hypothetical protein	0.00971049
F44_15.6_21207_36192_G	F44_15.6_21207_36192	F44_15.6	d__Bacteria;p__Bacteroidota;c__Bacteroidia;o__Bacteroidales;f__Bacteroidaceae;g__Prevotella;s__Prevotella sp900552675									0.00971519
GUT_GENOME096083_12_237303_C	GUT_GENOME096083_12_237303	GUT_GENOME096083	d__Bacteria;p__Bacteroidota;c__Bacteroidia;o__Bacteroidales;f__Bacteroidaceae;g__Bacteroides;s__Bacteroides uniformis	GUT_GENOME096083_12_194	PGPBLFEG_68092	CDS	807	loiP_16	3.4.24.-	COG0501	Metalloprotease LoiP	0.00972083
F58_35.30_101001_2396_A	F58_35.30_101001_2396	F58_35.30	d__Bacteria;p__Bacteroidota;c__Bacteroidia;o__Bacteroidales;f__Muribaculaceae;g__Sodaliphilus;s__Sodaliphilus sp004557565	F58_35.30_101001_3	DNIFGNGJ_00077	CDS	1287	folC	6.3.2.12	COG0285	Dihydrofolate synthase/folylpolyglutamate synthase	0.0097223
F58_35.30_167696_7570_T	F58_35.30_167696_7570	F58_35.30	d__Bacteria;p__Bacteroidota;c__Bacteroidia;o__Bacteroidales;f__Muribaculaceae;g__Sodaliphilus;s__Sodaliphilus sp004557565	F58_35.30_167696_10	DNIFGNGJ_00789	CDS	2070				hypothetical protein	0.0097223
F58_35.30_179162_8347_A	F58_35.30_179162_8347	F58_35.30	d__Bacteria;p__Bacteroidota;c__Bacteroidia;o__Bacteroidales;f__Muribaculaceae;g__Sodaliphilus;s__Sodaliphilus sp004557565	F58_35.30_179162_8	DNIFGNGJ_01118	CDS	1338	norM		COG0534	Multidrug resistance protein NorM	0.0097223
F58_35.30_195422_10419_T	F58_35.30_195422_10419	F58_35.30	d__Bacteria;p__Bacteroidota;c__Bacteroidia;o__Bacteroidales;f__Muribaculaceae;g__Sodaliphilus;s__Sodaliphilus sp004557565	F58_35.30_195422_9	DNIFGNGJ_01922	CDS	1248				hypothetical protein	0.0097223
F58_35.30_43535_31399_A	F58_35.30_43535_31399	F58_35.30	d__Bacteria;p__Bacteroidota;c__Bacteroidia;o__Bacteroidales;f__Muribaculaceae;g__Sodaliphilus;s__Sodaliphilus sp004557565	F58_35.30_43535_25	DNIFGNGJ_01898	CDS	2265		3.2.1.-		Beta-xylosidase	0.0097223
F73_15.43_58312_2565_C	F73_15.43_58312_2565	F73_15.43	d__Bacteria;p__Proteobacteria;c__Gammaproteobacteria;o__Enterobacterales;f__Enterobacteriaceae;g__Escherichia;s__Escherichia coli	F73_15.43_58312_4								0.0097223
F58_35.30_35268_91191_T	F58_35.30_35268_91191	F58_35.30	d__Bacteria;p__Bacteroidota;c__Bacteroidia;o__Bacteroidales;f__Muribaculaceae;g__Sodaliphilus;s__Sodaliphilus sp004557565	F58_35.30_35268_66	DNIFGNGJ_01456	CDS	615				hypothetical protein	0.0097223
F58_35.30_35268_91235_C	F58_35.30_35268_91235	F58_35.30	d__Bacteria;p__Bacteroidota;c__Bacteroidia;o__Bacteroidales;f__Muribaculaceae;g__Sodaliphilus;s__Sodaliphilus sp004557565	F58_35.30_35268_66	DNIFGNGJ_01456	CDS	615				hypothetical protein	0.0097223
F58_35.30_37813_2538_C	F58_35.30_37813_2538	F58_35.30	d__Bacteria;p__Bacteroidota;c__Bacteroidia;o__Bacteroidales;f__Muribaculaceae;g__Sodaliphilus;s__Sodaliphilus sp004557565									0.0097223
F47_15.3_52589_11964_T	F47_15.3_52589_11964	F47_15.3	d__Bacteria;p__Firmicutes_A;c__Clostridia;o__Oscillospirales;f__Ruminococcaceae;g__Faecalibacterium;s__Faecalibacterium prausnitzii_C	F47_15.3_52589_13	LKKMMDFE_00606	CDS	663				hypothetical protein	0.00973001
F61_15.3_17733_9390_C	F61_15.3_17733_9390	F61_15.3	d__Bacteria;p__Bacteroidota;c__Bacteroidia;o__Bacteroidales;f__Bacteroidaceae;g__Bacteroides;s__Bacteroides uniformis	F61_15.3_17733_7	EFPPMOML_02547	CDS	2178		3.2.1.-		Beta-xylosidase	0.0097314
F64_35.95_211543_32850_T	F64_35.95_211543_32850	F64_35.95	d__Bacteria;p__Bacteroidota;c__Bacteroidia;o__Bacteroidales;f__UBA932;g__Cryptobacteroides;s__Cryptobacteroides sp900546445	F64_35.95_211543_29	PCKJAMAP_01186	CDS	879				hypothetical protein	0.00973276
F61_15.3_35031_51110_C	F61_15.3_35031_51110	F61_15.3	d__Bacteria;p__Bacteroidota;c__Bacteroidia;o__Bacteroidales;f__Bacteroidaceae;g__Bacteroides;s__Bacteroides uniformis	F61_15.3_35031_47	EFPPMOML_02044	CDS	747	aroE	1.1.1.25	COG0169	Shikimate dehydrogenase (NADP(+))	0.00973302
F87_15.21_6939_66805_A	F87_15.21_6939_66805	F87_15.21	d__Bacteria;p__Bacteroidota;c__Bacteroidia;o__Bacteroidales;f__Bacteroidaceae;g__Phocaeicola;s__Phocaeicola coprophilus	F87_15.21_6939_69	KBBLKICH_01219	CDS	6984				hypothetical protein	0.00973937
GUT_GENOME096083_13_234081_A	GUT_GENOME096083_13_234081	GUT_GENOME096083	d__Bacteria;p__Bacteroidota;c__Bacteroidia;o__Bacteroidales;f__Bacteroidaceae;g__Bacteroides;s__Bacteroides uniformis	GUT_GENOME096083_13_175	PGPBLFEG_68603	CDS	1947		3.2.1.22		Retaining alpha-galactosidase	0.00974152
F87_15.21_31749_22582_C	F87_15.21_31749_22582	F87_15.21	d__Bacteria;p__Bacteroidota;c__Bacteroidia;o__Bacteroidales;f__Bacteroidaceae;g__Phocaeicola;s__Phocaeicola coprophilus	F87_15.21_31749_21	KBBLKICH_01731	CDS	1668	yhdG		COG0531	putative amino acid permease YhdG	0.00974331
F87_15.21_40318_43067_G	F87_15.21_40318_43067	F87_15.21	d__Bacteria;p__Bacteroidota;c__Bacteroidia;o__Bacteroidales;f__Bacteroidaceae;g__Phocaeicola;s__Phocaeicola coprophilus	F87_15.21_40318_36	KBBLKICH_00159	CDS	1152	cydB	7.1.1.7	COG1294	Cytochrome bd-I ubiquinol oxidase subunit 2	0.00974726
GUT_GENOME239725_12_52231_A	GUT_GENOME239725_12_52231	GUT_GENOME239725	d__Bacteria;p__Bacteroidota;c__Bacteroidia;o__Bacteroidales;f__Bacteroidaceae;g__Bacteroides_A;s__Bacteroides_A plebeius_A									0.00974811
F66_15.38_77993_22643_A	F66_15.38_77993_22643	F66_15.38	d__Bacteria;p__Bacteroidota;c__Bacteroidia;o__Bacteroidales;f__Rikenellaceae;g__Alistipes;s__Alistipes shahii	F66_15.38_77993_16	DKGHLPPK_01488	CDS	3810	dnaE	2.7.7.7	COG0587	DNA polymerase III subunit alpha	0.00974811
GUT_GENOME001488_8_178998_A	GUT_GENOME001488_8_178998	GUT_GENOME001488	d__Bacteria;p__Bacteroidota;c__Bacteroidia;o__Bacteroidales;f__Bacteroidaceae;g__Bacteroides_B;s__Bacteroides_B massiliensis									0.00974898
GUT_GENOME096080_35_885880_A	GUT_GENOME096080_35_885880	GUT_GENOME096080	d__Bacteria;p__Bacteroidota;c__Bacteroidia;o__Bacteroidales;f__Bacteroidaceae;g__Bacteroides;s__Bacteroides xylanisolvens									0.009751
F76_35.6_154522_30107_C	F76_35.6_154522_30107	F76_35.6	d__Bacteria;p__Bacteroidota;c__Bacteroidia;o__Bacteroidales;f__Bacteroidaceae;g__Phocaeicola;s__Phocaeicola massiliensis	F76_35.6_154522_25	EGPOIBAN_00383	CDS	1062				hypothetical protein	0.00975152
F56_35.56_185233_4879_G	F56_35.56_185233_4879	F56_35.56	d__Bacteria;p__Bacteroidota;c__Bacteroidia;o__Bacteroidales;f__Bacteroidaceae;g__Prevotella;s__Prevotella sp900548195	F56_35.56_185233_6	NLCIKIJL_01092	CDS	999	fabH_2	2.3.1.180		3-oxoacyl-[acyl-carrier-protein] synthase 3	0.00975303
GUT_GENOME230645_125_22593_T	GUT_GENOME230645_125_22593	GUT_GENOME230645	d__Bacteria;p__Bacteroidota;c__Bacteroidia;o__Bacteroidales;f__Bacteroidaceae;g__Prevotella;s__Prevotella corporis	GUT_GENOME230645_125_24	PGPBLFEG_14565	CDS	465		4.2.1.17	COG2030	putative enoyl-CoA hydratase 1	0.00975566
GUT_GENOME001778_12_64293_A	GUT_GENOME001778_12_64293	GUT_GENOME001778	d__Bacteria;p__Bacteroidota;c__Bacteroidia;o__Bacteroidales;f__Bacteroidaceae;g__Bacteroides_A;s__Bacteroides_A coprophilus	GUT_GENOME001778_12_43	PGPBLFEG_39203	CDS	1548	resA_156			Thiol-disulfide oxidoreductase ResA	0.00975592
F79_35.100_82791_375_G	F79_35.100_82791_375	F79_35.100	d__Bacteria;p__Firmicutes_A;c__Clostridia;o__Lachnospirales;f__Lachnospiraceae;g__UBA2821;s__UBA2821 sp902763335	F79_35.100_82791_1	KBBKNNJN_01360	CDS	2037				hypothetical protein	0.00975837
F62_56.1_65654_24378_G	F62_56.1_65654_24378	F62_56.1	d__Bacteria;p__Proteobacteria;c__Gammaproteobacteria;o__Burkholderiales;f__Burkholderiaceae;g__Sutterella;s__Sutterella wadsworthensis_A	F62_56.1_65654_20	DHCLDGIJ_00205	CDS	996	thiL	2.7.4.16	COG0611	Thiamine-monophosphate kinase	0.00976312
F48_56.100_127146_3340_A	F48_56.100_127146_3340	F48_56.100	d__Bacteria;p__Firmicutes_A;c__Clostridia;o__Lachnospirales;f__Lachnospiraceae;g__Agathobacter;s__									0.00976409
F64_35.95_113631_10129_A	F64_35.95_113631_10129	F64_35.95	d__Bacteria;p__Bacteroidota;c__Bacteroidia;o__Bacteroidales;f__UBA932;g__Cryptobacteroides;s__Cryptobacteroides sp900546445	F64_35.95_113631_8	PCKJAMAP_00867	CDS	1131				hypothetical protein	0.00976409
F64_35.95_83488_86302_C	F64_35.95_83488_86302	F64_35.95	d__Bacteria;p__Bacteroidota;c__Bacteroidia;o__Bacteroidales;f__UBA932;g__Cryptobacteroides;s__Cryptobacteroides sp900546445	F64_35.95_83488_78	PCKJAMAP_00150	CDS	4269				hypothetical protein	0.00976409
F70_56.38_66418_32420_T	F70_56.38_66418_32420	F70_56.38	d__Bacteria;p__Firmicutes_A;c__Clostridia;o__Oscillospirales;f__Oscillospiraceae;g__Dysosmobacter;s__	F70_56.38_66418_34	LJOAIDIM_01789	CDS	711				hypothetical protein	0.00976796
F66_15.8_39704_31077_G	F66_15.8_39704_31077	F66_15.8	d__Bacteria;p__Bacteroidota;c__Bacteroidia;o__Bacteroidales;f__Tannerellaceae;g__Parabacteroides;s__Parabacteroides merdae	F66_15.8_39704_22	FBABPIHH_02445	CDS	2046	pepO	3.4.24.-	COG3590	Neutral endopeptidase	0.00977228
F66_15.8_44768_5765_T	F66_15.8_44768_5765	F66_15.8	d__Bacteria;p__Bacteroidota;c__Bacteroidia;o__Bacteroidales;f__Tannerellaceae;g__Parabacteroides;s__Parabacteroides merdae	F66_15.8_44768_5	FBABPIHH_00131	CDS	1332	envC		COG4942	Murein hydrolase activator EnvC	0.00977228
F66_15.8_12140_16985_A	F66_15.8_12140_16985	F66_15.8	d__Bacteria;p__Bacteroidota;c__Bacteroidia;o__Bacteroidales;f__Tannerellaceae;g__Parabacteroides;s__Parabacteroides merdae	F66_15.8_12140_14	FBABPIHH_01856	CDS	1281	bioA	2.6.1.62	COG0161	Adenosylmethionine-8-amino-7-oxononanoate aminotransferase	0.00977228
F89_15.22_3800_57716_A	F89_15.22_3800_57716	F89_15.22	d__Bacteria;p__Bacteroidota;c__Bacteroidia;o__Bacteroidales;f__Bacteroidaceae;g__Phocaeicola;s__Phocaeicola vulgatus	F89_15.22_3800_53	DOJKCKAJ_01003	CDS	480				hypothetical protein	0.00977385
F67_35.23_76837_23306_A	F67_35.23_76837_23306	F67_35.23	d__Bacteria;p__Bacteroidota;c__Bacteroidia;o__Bacteroidales;f__Bacteroidaceae;g__Prevotella;s__Prevotella sp900552515									0.00977643
GUT_GENOME110466_42_14439_G	GUT_GENOME110466_42_14439	GUT_GENOME110466	d__Bacteria;p__Bacteroidota;c__Bacteroidia;o__Bacteroidales;f__UBA932;g__RC9;s__	GUT_GENOME110466_42_10	PGPBLFEG_10394	CDS	453				hypothetical protein	0.00977893
F66_15.8_1524_33813_G	F66_15.8_1524_33813	F66_15.8	d__Bacteria;p__Bacteroidota;c__Bacteroidia;o__Bacteroidales;f__Tannerellaceae;g__Parabacteroides;s__Parabacteroides merdae	F66_15.8_1524_21	FBABPIHH_00284	CDS	1944	frdA	1.3.5.4	COG1053	Fumarate reductase flavoprotein subunit	0.00977909
GUT_GENOME000192_1_842419_A	GUT_GENOME000192_1_842419	GUT_GENOME000192	d__Bacteria;p__Bacteroidota;c__Bacteroidia;o__Bacteroidales;f__Tannerellaceae;g__Parabacteroides;s__Parabacteroides merdae	GUT_GENOME000192_1_707	PGPBLFEG_08638	CDS	483	ybaK_3	4.2.-.-	COG2606	Cys-tRNA(Pro)/Cys-tRNA(Cys) deacylase YbaK	0.00978258
GUT_GENOME096175_21_77277_C	GUT_GENOME096175_21_77277	GUT_GENOME096175	d__Bacteria;p__Firmicutes_C;c__Negativicutes;o__Acidaminococcales;f__Acidaminococcaceae;g__Phascolarctobacterium_A;s__Phascolarctobacterium_A succinatutens	GUT_GENOME096175_21_72	PGPBLFEG_77389	CDS	1848	bamA_55		COG4775	Outer membrane protein assembly factor BamA	0.00978482
GUT_GENOME078034_280_1015_A	GUT_GENOME078034_280_1015	GUT_GENOME078034	d__Bacteria;p__Bacteroidota;c__Bacteroidia;o__Bacteroidales;f__Bacteroidaceae;g__Prevotella;s__Prevotella sp002251365	GUT_GENOME078034_280_1	PGPBLFEG_47608	CDS	1164			COG3385	IS4 family transposase ISCARN70	0.00978482
GUT_GENOME078034_280_1031_A	GUT_GENOME078034_280_1031	GUT_GENOME078034	d__Bacteria;p__Bacteroidota;c__Bacteroidia;o__Bacteroidales;f__Bacteroidaceae;g__Prevotella;s__Prevotella sp002251365	GUT_GENOME078034_280_1	PGPBLFEG_47608	CDS	1164			COG3385	IS4 family transposase ISCARN70	0.00978482
F89_15.22_42123_24418_T	F89_15.22_42123_24418	F89_15.22	d__Bacteria;p__Bacteroidota;c__Bacteroidia;o__Bacteroidales;f__Bacteroidaceae;g__Phocaeicola;s__Phocaeicola vulgatus	F89_15.22_42123_22	DOJKCKAJ_03262	CDS	1698	ilvG	2.2.1.6		Acetolactate synthase isozyme 2 large subunit	0.00978482
F79_56.52_67661_35964_C	F79_56.52_67661_35964	F79_56.52	d__Bacteria;p__Bacteroidota;c__Bacteroidia;o__Bacteroidales;f__Bacteroidaceae;g__Prevotella;s__Prevotella sp002300055	F79_56.52_67661_35								0.00978703
F68_56.62_155642_138406_G	F68_56.62_155642_138406	F68_56.62	d__Bacteria;p__Bacteroidota;c__Bacteroidia;o__Bacteroidales;f__Bacteroidaceae;g__Alloprevotella;s__Alloprevotella sp004557035	F68_56.62_155642_129	OHDDGNCA_01446	CDS	4266				hypothetical protein	0.00979779
F68_56.62_5013_13547_A	F68_56.62_5013_13547	F68_56.62	d__Bacteria;p__Bacteroidota;c__Bacteroidia;o__Bacteroidales;f__Bacteroidaceae;g__Alloprevotella;s__Alloprevotella sp004557035	F68_56.62_5013_10	OHDDGNCA_00290	CDS	5496				hypothetical protein	0.00979779
F68_56.62_5013_13555_T	F68_56.62_5013_13555	F68_56.62	d__Bacteria;p__Bacteroidota;c__Bacteroidia;o__Bacteroidales;f__Bacteroidaceae;g__Alloprevotella;s__Alloprevotella sp004557035	F68_56.62_5013_10	OHDDGNCA_00290	CDS	5496				hypothetical protein	0.00979779
F68_56.62_85953_2132_G	F68_56.62_85953_2132	F68_56.62	d__Bacteria;p__Bacteroidota;c__Bacteroidia;o__Bacteroidales;f__Bacteroidaceae;g__Alloprevotella;s__Alloprevotella sp004557035	F68_56.62_85953_1								0.00979779
F87_15.21_78178_68_C	F87_15.21_78178_68	F87_15.21	d__Bacteria;p__Bacteroidota;c__Bacteroidia;o__Bacteroidales;f__Bacteroidaceae;g__Phocaeicola;s__Phocaeicola coprophilus	F87_15.21_78178_1								0.00979779
GUT_GENOME000192_7_300719_C	GUT_GENOME000192_7_300719	GUT_GENOME000192	d__Bacteria;p__Bacteroidota;c__Bacteroidia;o__Bacteroidales;f__Tannerellaceae;g__Parabacteroides;s__Parabacteroides merdae	GUT_GENOME000192_7_284	PGPBLFEG_10686	CDS	1497	scpC_1	2.8.3.-	COG0427	Propionyl-CoA:succinate CoA transferase	0.00979779
F66_15.8_38645_25062_C	F66_15.8_38645_25062	F66_15.8	d__Bacteria;p__Bacteroidota;c__Bacteroidia;o__Bacteroidales;f__Tannerellaceae;g__Parabacteroides;s__Parabacteroides merdae	F66_15.8_38645_19	FBABPIHH_02371	CDS	732	ompR			Transcriptional regulatory protein OmpR	0.00979894
GUT_GENOME001778_2_157172_A	GUT_GENOME001778_2_157172	GUT_GENOME001778	d__Bacteria;p__Bacteroidota;c__Bacteroidia;o__Bacteroidales;f__Bacteroidaceae;g__Bacteroides_A;s__Bacteroides_A coprophilus	GUT_GENOME001778_2_126	PGPBLFEG_38185	CDS	855				hypothetical protein	0.00980163
F76_35.2_82215_59047_A	F76_35.2_82215_59047	F76_35.2	d__Bacteria;p__Firmicutes_C;c__Negativicutes;o__Acidaminococcales;f__Acidaminococcaceae;g__Phascolarctobacterium_A;s__Phascolarctobacterium_A succinatutens	F76_35.2_82215_55	PBAMAJHM_01262	CDS	1032	pheS	6.1.1.20	COG0016	Phenylalanine--tRNA ligase alpha subunit	0.00980366
GUT_GENOME096240_2_405984_T	GUT_GENOME096240_2_405984	GUT_GENOME096240	d__Bacteria;p__Bacteroidota;c__Bacteroidia;o__Bacteroidales;f__Coprobacteraceae;g__Coprobacter;s__Coprobacter fastidiosus	GUT_GENOME096240_2_355	PGPBLFEG_81900	CDS	1299				IS1380 family transposase IS614	0.00980366
F65_35.52_163265_36683_T	F65_35.52_163265_36683	F65_35.52	d__Bacteria;p__Firmicutes_A;c__Clostridia;o__Oscillospirales;f__Oscillospiraceae;g__Flavonifractor;s__	F65_35.52_163265_38	BHLALGLK_01834	CDS	1005	metN	3.6.3.-	COG1135	Methionine import ATP-binding protein MetN	0.00980366
F53_35.39_83998_31480_G	F53_35.39_83998_31480	F53_35.39	d__Bacteria;p__Bacteroidota;c__Bacteroidia;o__Bacteroidales;f__Tannerellaceae;g__Parabacteroides;s__Parabacteroides distasonis	F53_35.39_83998_25	FCHNCAAF_02569	CDS	1152				hypothetical protein	0.00980366
F70_56.38_100561_5372_T	F70_56.38_100561_5372	F70_56.38	d__Bacteria;p__Firmicutes_A;c__Clostridia;o__Oscillospirales;f__Oscillospiraceae;g__Dysosmobacter;s__	F70_56.38_100561_7	LJOAIDIM_00830	CDS	567				hypothetical protein	0.00980366
F70_56.38_100561_5373_G	F70_56.38_100561_5373	F70_56.38	d__Bacteria;p__Firmicutes_A;c__Clostridia;o__Oscillospirales;f__Oscillospiraceae;g__Dysosmobacter;s__	F70_56.38_100561_7	LJOAIDIM_00830	CDS	567				hypothetical protein	0.00980366
F70_56.38_69702_19604_C	F70_56.38_69702_19604	F70_56.38	d__Bacteria;p__Firmicutes_A;c__Clostridia;o__Oscillospirales;f__Oscillospiraceae;g__Dysosmobacter;s__	F70_56.38_69702_23	LJOAIDIM_01822	CDS	921	psuG	4.2.1.70	COG2313	Pseudouridine-5'-phosphate glycosidase	0.00980366
GUT_GENOME110466_2_70298_C	GUT_GENOME110466_2_70298	GUT_GENOME110466	d__Bacteria;p__Bacteroidota;c__Bacteroidia;o__Bacteroidales;f__UBA932;g__RC9;s__	GUT_GENOME110466_2_54	PGPBLFEG_10276	CDS	1062				hypothetical protein	0.00980366
F66_15.8_2949_17610_C	F66_15.8_2949_17610	F66_15.8	d__Bacteria;p__Bacteroidota;c__Bacteroidia;o__Bacteroidales;f__Tannerellaceae;g__Parabacteroides;s__Parabacteroides merdae	F66_15.8_2949_16	FBABPIHH_00574	CDS	1128				hypothetical protein	0.00980366
F65_35.52_143879_14548_G	F65_35.52_143879_14548	F65_35.52	d__Bacteria;p__Firmicutes_A;c__Clostridia;o__Oscillospirales;f__Oscillospiraceae;g__Flavonifractor;s__	F65_35.52_143879_12	BHLALGLK_01144	CDS	2976				hypothetical protein	0.00980366
F70_56.38_106602_2909_G	F70_56.38_106602_2909	F70_56.38	d__Bacteria;p__Firmicutes_A;c__Clostridia;o__Oscillospirales;f__Oscillospiraceae;g__Dysosmobacter;s__									0.00980366
GUT_GENOME096080_33_159122_C	GUT_GENOME096080_33_159122	GUT_GENOME096080	d__Bacteria;p__Bacteroidota;c__Bacteroidia;o__Bacteroidales;f__Bacteroidaceae;g__Bacteroides;s__Bacteroides xylanisolvens	GUT_GENOME096080_33_141	PGPBLFEG_64963	CDS	1389	algC_17	5.4.2.2	COG1109	Phosphomannomutase/phosphoglucomutase	0.00980366
GUT_GENOME239747_41_19699_C	GUT_GENOME239747_41_19699	GUT_GENOME239747	d__Bacteria;p__Bacteroidota;c__Bacteroidia;o__Bacteroidales;f__Bacteroidaceae;g__Prevotella;s__Prevotella copri_A	GUT_GENOME239747_41_22	PGPBLFEG_15492	CDS	1776				hypothetical protein	0.00980366
F79_35.100_182475_1110_A	F79_35.100_182475_1110	F79_35.100	d__Bacteria;p__Firmicutes_A;c__Clostridia;o__Lachnospirales;f__Lachnospiraceae;g__UBA2821;s__UBA2821 sp902763335									0.0098038
F61_15.3_58798_7308_T	F61_15.3_58798_7308	F61_15.3	d__Bacteria;p__Bacteroidota;c__Bacteroidia;o__Bacteroidales;f__Bacteroidaceae;g__Bacteroides;s__Bacteroides uniformis									0.00980518
F61_15.3_58798_26758_A	F61_15.3_58798_26758	F61_15.3	d__Bacteria;p__Bacteroidota;c__Bacteroidia;o__Bacteroidales;f__Bacteroidaceae;g__Bacteroides;s__Bacteroides uniformis	F61_15.3_58798_27	EFPPMOML_02107	CDS	1758	aspS	6.1.1.12		Aspartate--tRNA ligase	0.00980518
F62_56.10_78116_17705_G	F62_56.10_78116_17705	F62_56.10	d__Bacteria;p__Bacteroidota;c__Bacteroidia;o__Bacteroidales;f__UBA932;g__Cryptobacteroides;s__Cryptobacteroides sp900546925	F62_56.10_78116_21	ILNOJIDB_00880	CDS	921				hypothetical protein	0.00980814
GUT_GENOME096083_15_1366916_T	GUT_GENOME096083_15_1366916	GUT_GENOME096083	d__Bacteria;p__Bacteroidota;c__Bacteroidia;o__Bacteroidales;f__Bacteroidaceae;g__Bacteroides;s__Bacteroides uniformis	GUT_GENOME096083_15_1157	PGPBLFEG_71200	CDS	1866	rlhA_23		COG0826	23S rRNA 5-hydroxycytidine synthase	0.00981013
F79_35.20_33548_72_T	F79_35.20_33548_72	F79_35.20	d__Bacteria;p__Bacteroidota;c__Bacteroidia;o__Bacteroidales;f__Muribaculaceae;g__Limisoma;s__Limisoma sp000437795	F79_35.20_33548_1								0.00981014
GUT_GENOME096083_13_955378_C	GUT_GENOME096083_13_955378	GUT_GENOME096083	d__Bacteria;p__Bacteroidota;c__Bacteroidia;o__Bacteroidales;f__Bacteroidaceae;g__Bacteroides;s__Bacteroides uniformis	GUT_GENOME096083_13_761	PGPBLFEG_69137	CDS	822	pstS_15		COG0226	Phosphate-binding protein PstS	0.00981014
F64_35.95_83488_14822_T	F64_35.95_83488_14822	F64_35.95	d__Bacteria;p__Bacteroidota;c__Bacteroidia;o__Bacteroidales;f__UBA932;g__Cryptobacteroides;s__Cryptobacteroides sp900546445	F64_35.95_83488_14	PCKJAMAP_00093	CDS	570	pncA	3.5.1.19	COG1335	Nicotinamidase/pyrazinamidase	0.00981066
F64_35.95_211543_30120_A	F64_35.95_211543_30120	F64_35.95	d__Bacteria;p__Bacteroidota;c__Bacteroidia;o__Bacteroidales;f__UBA932;g__Cryptobacteroides;s__Cryptobacteroides sp900546445	F64_35.95_211543_26	PCKJAMAP_01183	CDS	1233	aspC	2.6.1.1	COG0436	Aspartate aminotransferase	0.00981951
F87_15.21_3756_28019_T	F87_15.21_3756_28019	F87_15.21	d__Bacteria;p__Bacteroidota;c__Bacteroidia;o__Bacteroidales;f__Bacteroidaceae;g__Phocaeicola;s__Phocaeicola coprophilus	F87_15.21_3756_17	KBBLKICH_00733	CDS	1689				SusD-like protein P2	0.00982068
F61_15.3_56843_29085_C	F61_15.3_56843_29085	F61_15.3	d__Bacteria;p__Bacteroidota;c__Bacteroidia;o__Bacteroidales;f__Bacteroidaceae;g__Bacteroides;s__Bacteroides uniformis	F61_15.3_56843_25	EFPPMOML_01782	CDS	1170	mdtE_2			Multidrug resistance protein MdtE	0.00983093
F66_15.8_81652_23776_T	F66_15.8_81652_23776	F66_15.8	d__Bacteria;p__Bacteroidota;c__Bacteroidia;o__Bacteroidales;f__Tannerellaceae;g__Parabacteroides;s__Parabacteroides merdae	F66_15.8_81652_24	FBABPIHH_01971	CDS	1362	pdhC	2.3.1.12	COG0508	Dihydrolipoyllysine-residue acetyltransferase component of pyruvate dehydrogenase complex	0.00983319
F47_15.3_73708_6769_C	F47_15.3_73708_6769	F47_15.3	d__Bacteria;p__Firmicutes_A;c__Clostridia;o__Oscillospirales;f__Ruminococcaceae;g__Faecalibacterium;s__Faecalibacterium prausnitzii_C	F47_15.3_73708_8	LKKMMDFE_00313	CDS	684	tcyB_1		COG0765	L-cystine transport system permease protein TcyB	0.00983494
F62_56.1_202763_29495_G	F62_56.1_202763_29495	F62_56.1	d__Bacteria;p__Proteobacteria;c__Gammaproteobacteria;o__Burkholderiales;f__Burkholderiaceae;g__Sutterella;s__Sutterella wadsworthensis_A	F62_56.1_202763_32	DHCLDGIJ_01118	CDS	1746	proS	6.1.1.15	COG0442	Proline--tRNA ligase	0.00983613
F66_15.8_46482_24447_A	F66_15.8_46482_24447	F66_15.8	d__Bacteria;p__Bacteroidota;c__Bacteroidia;o__Bacteroidales;f__Tannerellaceae;g__Parabacteroides;s__Parabacteroides merdae	F66_15.8_46482_24	FBABPIHH_00426	CDS	2589	clpB1		COG0542	Chaperone protein ClpB 1	0.0098407
F87_15.21_21231_6215_G	F87_15.21_21231_6215	F87_15.21	d__Bacteria;p__Bacteroidota;c__Bacteroidia;o__Bacteroidales;f__Bacteroidaceae;g__Phocaeicola;s__Phocaeicola coprophilus	F87_15.21_21231_9	KBBLKICH_00195	CDS	594				hypothetical protein	0.00984086
F62_56.1_169123_1182_C	F62_56.1_169123_1182	F62_56.1	d__Bacteria;p__Proteobacteria;c__Gammaproteobacteria;o__Burkholderiales;f__Burkholderiaceae;g__Sutterella;s__Sutterella wadsworthensis_A	F62_56.1_169123_3	DHCLDGIJ_01698	CDS	1527	alsT_3		COG1115	Amino-acid carrier protein AlsT	0.00984086
F66_15.8_50232_12998_A	F66_15.8_50232_12998	F66_15.8	d__Bacteria;p__Bacteroidota;c__Bacteroidia;o__Bacteroidales;f__Tannerellaceae;g__Parabacteroides;s__Parabacteroides merdae	F66_15.8_50232_13	FBABPIHH_00940	CDS	1911	cfiA_2	6.4.1.7	COG0511	2-oxoglutarate carboxylase large subunit	0.00984086
F73_15.43_49938_13378_T	F73_15.43_49938_13378	F73_15.43	d__Bacteria;p__Proteobacteria;c__Gammaproteobacteria;o__Enterobacterales;f__Enterobacteriaceae;g__Escherichia;s__Escherichia coli	F73_15.43_49938_13	EGADELHM_03434	CDS	2889	ptrA	3.4.24.55	COG1025	Protease 3	0.00984086
GUT_GENOME000192_9_101946_C	GUT_GENOME000192_9_101946	GUT_GENOME000192	d__Bacteria;p__Bacteroidota;c__Bacteroidia;o__Bacteroidales;f__Tannerellaceae;g__Parabacteroides;s__Parabacteroides merdae	GUT_GENOME000192_9_76	PGPBLFEG_10918	CDS	1452		3.1.6.-	COG3119	N-acetylgalactosamine-6-O-sulfatase	0.00984086
F47_15.3_26718_47097_A	F47_15.3_26718_47097	F47_15.3	d__Bacteria;p__Firmicutes_A;c__Clostridia;o__Oscillospirales;f__Ruminococcaceae;g__Faecalibacterium;s__Faecalibacterium prausnitzii_C	F47_15.3_26718_45	LKKMMDFE_00228	CDS	1077				hypothetical protein	0.00984203
GUT_GENOME000008_4_309950_C	GUT_GENOME000008_4_309950	GUT_GENOME000008	d__Bacteria;p__Bacteroidota;c__Bacteroidia;o__Bacteroidales;f__Rikenellaceae;g__Alistipes;s__Alistipes shahii	GUT_GENOME000008_4_240	PGPBLFEG_01896	CDS	1950	nagB_2	3.5.99.6		Glucosamine-6-phosphate deaminase	0.00984752
F66_15.8_82446_13785_G	F66_15.8_82446_13785	F66_15.8	d__Bacteria;p__Bacteroidota;c__Bacteroidia;o__Bacteroidales;f__Tannerellaceae;g__Parabacteroides;s__Parabacteroides merdae	F66_15.8_82446_14								0.00984752
GUT_GENOME096175_37_16230_A	GUT_GENOME096175_37_16230	GUT_GENOME096175	d__Bacteria;p__Firmicutes_C;c__Negativicutes;o__Acidaminococcales;f__Acidaminococcaceae;g__Phascolarctobacterium_A;s__Phascolarctobacterium_A succinatutens									0.00984752
GUT_GENOME096175_57_297_G	GUT_GENOME096175_57_297	GUT_GENOME096175	d__Bacteria;p__Firmicutes_C;c__Negativicutes;o__Acidaminococcales;f__Acidaminococcaceae;g__Phascolarctobacterium_A;s__Phascolarctobacterium_A succinatutens	GUT_GENOME096175_57_1	PGPBLFEG_78037	CDS	549	frc_1	2.8.3.16		Formyl-CoA:oxalate CoA-transferase	0.00984752
GUT_GENOME096175_9_39068_G	GUT_GENOME096175_9_39068	GUT_GENOME096175	d__Bacteria;p__Firmicutes_C;c__Negativicutes;o__Acidaminococcales;f__Acidaminococcaceae;g__Phascolarctobacterium_A;s__Phascolarctobacterium_A succinatutens	GUT_GENOME096175_9_41	PGPBLFEG_77154	CDS	1071				hypothetical protein	0.00984752
F86_56.61_203647_2527_C	F86_56.61_203647_2527	F86_56.61	d__Bacteria;p__Firmicutes_A;c__Clostridia;o__Oscillospirales;f__Ruminococcaceae;g__Faecalibacterium;s__Faecalibacterium sp900539885	F86_56.61_203647_2	GLKEJMHF_01216	CDS	726				hypothetical protein	0.00984752
F86_56.61_203647_2538_C	F86_56.61_203647_2538	F86_56.61	d__Bacteria;p__Firmicutes_A;c__Clostridia;o__Oscillospirales;f__Ruminococcaceae;g__Faecalibacterium;s__Faecalibacterium sp900539885	F86_56.61_203647_2	GLKEJMHF_01216	CDS	726				hypothetical protein	0.00984752
F86_56.61_203647_2541_C	F86_56.61_203647_2541	F86_56.61	d__Bacteria;p__Firmicutes_A;c__Clostridia;o__Oscillospirales;f__Ruminococcaceae;g__Faecalibacterium;s__Faecalibacterium sp900539885	F86_56.61_203647_2	GLKEJMHF_01216	CDS	726				hypothetical protein	0.00984752
GUT_GENOME000192_12_2601_T	GUT_GENOME000192_12_2601	GUT_GENOME000192	d__Bacteria;p__Bacteroidota;c__Bacteroidia;o__Bacteroidales;f__Tannerellaceae;g__Parabacteroides;s__Parabacteroides merdae	GUT_GENOME000192_12_1	PGPBLFEG_11058	CDS	2601				hypothetical protein	0.00984752
F90_56.32_345658_1873_A	F90_56.32_345658_1873	F90_56.32	d__Bacteria;p__Bacteroidota;c__Bacteroidia;o__Bacteroidales;f__Bacteroidaceae;g__Prevotella;s__Prevotella hominis	F90_56.32_345658_2	JKKOPDGL_01895	CDS	1161	pglA_3	2.4.1.290		N,N'-diacetylbacillosaminyl-diphospho-undecaprenol alpha-1,3-N-acetylgalactosaminyltransferase	0.00984915
F69_35.3_50222_3807_C	F69_35.3_50222_3807	F69_35.3	d__Bacteria;p__Firmicutes_A;c__Clostridia;o__Oscillospirales;f__Oscillospiraceae;g__Dysosmobacter;s__	F69_35.3_50222_5	NICMJLDA_00218	CDS	1221				IS256 family transposase ISCbe6	0.00984927
F65_15.45_9447_9658_T	F65_15.45_9447_9658	F65_15.45	d__Bacteria;p__Firmicutes_A;c__Clostridia;o__Lachnospirales;f__Lachnospiraceae;g__Mediterraneibacter;s__Mediterraneibacter faecis	F65_15.45_9447_8	JPLMMOPH_00901	CDS	594				hypothetical protein	0.00984964
F65_15.45_9447_9206_A	F65_15.45_9447_9206	F65_15.45	d__Bacteria;p__Firmicutes_A;c__Clostridia;o__Lachnospirales;f__Lachnospiraceae;g__Mediterraneibacter;s__Mediterraneibacter faecis	F65_15.45_9447_8	JPLMMOPH_00901	CDS	594				hypothetical protein	0.00984964
F65_15.45_9447_9343_C	F65_15.45_9447_9343	F65_15.45	d__Bacteria;p__Firmicutes_A;c__Clostridia;o__Lachnospirales;f__Lachnospiraceae;g__Mediterraneibacter;s__Mediterraneibacter faecis	F65_15.45_9447_8	JPLMMOPH_00901	CDS	594				hypothetical protein	0.00984964
F65_15.45_9447_9855_A	F65_15.45_9447_9855	F65_15.45	d__Bacteria;p__Firmicutes_A;c__Clostridia;o__Lachnospirales;f__Lachnospiraceae;g__Mediterraneibacter;s__Mediterraneibacter faecis	F65_15.45_9447_9	JPLMMOPH_00902	CDS	906				hypothetical protein	0.00984964
GUT_GENOME138841_2_107759_C	GUT_GENOME138841_2_107759	GUT_GENOME138841	d__Bacteria;p__Bacteroidota;c__Bacteroidia;o__Bacteroidales;f__Tannerellaceae;g__Parabacteroides;s__Parabacteroides sp000436495	GUT_GENOME138841_2_90	PGPBLFEG_10914	CDS	3114				hypothetical protein	0.0098528
GUT_GENOME239725_12_46911_A	GUT_GENOME239725_12_46911	GUT_GENOME239725	d__Bacteria;p__Bacteroidota;c__Bacteroidia;o__Bacteroidales;f__Bacteroidaceae;g__Bacteroides_A;s__Bacteroides_A plebeius_A	GUT_GENOME239725_12_52	PGPBLFEG_15283	CDS	300				hypothetical protein	0.0098528
F92_35.32_7749_19604_T	F92_35.32_7749_19604	F92_35.32	d__Bacteria;p__Bacteroidota;c__Bacteroidia;o__Bacteroidales;f__Bacteroidaceae;g__Prevotella;s__Prevotella sp900546535	F92_35.32_7749_15	OAFACPAC_00696	CDS	1044				hypothetical protein	0.0098528
GUT_GENOME115935_12_28794_C	GUT_GENOME115935_12_28794	GUT_GENOME115935	d__Bacteria;p__Bacteroidota;c__Bacteroidia;o__Bacteroidales;f__Bacteroidaceae;g__Prevotella;s__	GUT_GENOME115935_12_19	PGPBLFEG_10644	CDS	519	rpsE_4		COG0098	30S ribosomal protein S5	0.00985512
F47_35.52_73234_10584_G	F47_35.52_73234_10584	F47_35.52	d__Bacteria;p__Firmicutes_A;c__Clostridia;o__Oscillospirales;f__;g__;s__	F47_35.52_73234_9	PPIHHALL_00703	CDS	1212	macB_1	3.6.3.-		Macrolide export ATP-binding/permease protein MacB	0.0098589
F61_15.3_58252_10495_G	F61_15.3_58252_10495	F61_15.3	d__Bacteria;p__Bacteroidota;c__Bacteroidia;o__Bacteroidales;f__Bacteroidaceae;g__Bacteroides;s__Bacteroides uniformis	F61_15.3_58252_5	EFPPMOML_02060	CDS	1662				SusD-like protein P2	0.00986178
F47_15.3_37679_18946_G	F47_15.3_37679_18946	F47_15.3	d__Bacteria;p__Firmicutes_A;c__Clostridia;o__Oscillospirales;f__Ruminococcaceae;g__Faecalibacterium;s__Faecalibacterium prausnitzii_C	F47_15.3_37679_17	LKKMMDFE_01177	CDS	792				hypothetical protein	0.00986291
F90_56.32_213074_7220_A	F90_56.32_213074_7220	F90_56.32	d__Bacteria;p__Bacteroidota;c__Bacteroidia;o__Bacteroidales;f__Bacteroidaceae;g__Prevotella;s__Prevotella hominis	F90_56.32_213074_11								0.00986627
GUT_GENOME096083_12_623805_T	GUT_GENOME096083_12_623805	GUT_GENOME096083	d__Bacteria;p__Bacteroidota;c__Bacteroidia;o__Bacteroidales;f__Bacteroidaceae;g__Bacteroides;s__Bacteroides uniformis	GUT_GENOME096083_12_540	PGPBLFEG_68398	CDS	2892				hypothetical protein	0.00987041
F39_35.45_103887_13367_C	F39_35.45_103887_13367	F39_35.45	d__Bacteria;p__Bacteroidota;c__Bacteroidia;o__Bacteroidales;f__Bacteroidaceae;g__Prevotella;s__Prevotella sp015074785	F39_35.45_103887_16	IBAEICJG_01125	CDS	1662	acsA	6.2.1.1	COG0365	Acetyl-coenzyme A synthetase	0.0098717
GUT_GENOME143505_1_1063853_A	GUT_GENOME143505_1_1063853	GUT_GENOME143505	d__Bacteria;p__Bacteroidota;c__Bacteroidia;o__Bacteroidales;f__Bacteroidaceae;g__Bacteroides_B;s__Bacteroides_B dorei	GUT_GENOME143505_1_729	PGPBLFEG_12505	CDS	918				hypothetical protein	0.00987197
GUT_GENOME001778_5_100577_A	GUT_GENOME001778_5_100577	GUT_GENOME001778	d__Bacteria;p__Bacteroidota;c__Bacteroidia;o__Bacteroidales;f__Bacteroidaceae;g__Bacteroides_A;s__Bacteroides_A coprophilus	GUT_GENOME001778_5_80	PGPBLFEG_38559	CDS	1380	mltF_26	4.2.2.-	COG4623	Membrane-bound lytic murein transglycosylase F	0.00987714
F87_15.21_55499_44990_G	F87_15.21_55499_44990	F87_15.21	d__Bacteria;p__Bacteroidota;c__Bacteroidia;o__Bacteroidales;f__Bacteroidaceae;g__Phocaeicola;s__Phocaeicola coprophilus									0.00987714
F89_15.22_32195_16988_A	F89_15.22_32195_16988	F89_15.22	d__Bacteria;p__Bacteroidota;c__Bacteroidia;o__Bacteroidales;f__Bacteroidaceae;g__Phocaeicola;s__Phocaeicola vulgatus	F89_15.22_32195_10	DOJKCKAJ_02070	CDS	2241				hypothetical protein	0.00988055
F80_35.17_64464_519_A	F80_35.17_64464_519	F80_35.17	d__Bacteria;p__Firmicutes_A;c__Clostridia;o__Oscillospirales;f__Oscillospiraceae;g__Faecousia;s__Faecousia sp900554625	F80_35.17_64464_1	CFGKPAFC_00772	CDS	861				IS110 family transposase ISEnfa110	0.00988123
F86_56.69_175556_191_A	F86_56.69_175556_191	F86_56.69	d__Bacteria;p__Bacteroidota;c__Bacteroidia;o__Bacteroidales;f__Bacteroidaceae;g__Prevotella;s__Prevotella sp002251385	F86_56.69_175556_1								0.00988374
GUT_GENOME096083_15_416057_A	GUT_GENOME096083_15_416057	GUT_GENOME096083	d__Bacteria;p__Bacteroidota;c__Bacteroidia;o__Bacteroidales;f__Bacteroidaceae;g__Bacteroides;s__Bacteroides uniformis	GUT_GENOME096083_15_357	PGPBLFEG_70469	CDS	1524	bepA_84	3.4.-.-		Beta-barrel assembly-enhancing protease	0.0098838
GUT_GENOME096083_14_101751_T	GUT_GENOME096083_14_101751	GUT_GENOME096083	d__Bacteria;p__Bacteroidota;c__Bacteroidia;o__Bacteroidales;f__Bacteroidaceae;g__Bacteroides;s__Bacteroides uniformis									0.00988612
F66_15.8_82506_5327_T	F66_15.8_82506_5327	F66_15.8	d__Bacteria;p__Bacteroidota;c__Bacteroidia;o__Bacteroidales;f__Tannerellaceae;g__Parabacteroides;s__Parabacteroides merdae	F66_15.8_82506_7	FBABPIHH_02149	CDS	1656	yhdG		COG0531	putative amino acid permease YhdG	0.00988706
GUT_GENOME000092_1_189402_T	GUT_GENOME000092_1_189402	GUT_GENOME000092	d__Bacteria;p__Firmicutes_A;c__Clostridia;o__Oscillospirales;f__Ruminococcaceae;g__Faecalibacterium;s__Faecalibacterium prausnitzii_C	GUT_GENOME000092_1_171	PGPBLFEG_04314	CDS	702				hypothetical protein	0.00988927
F66_15.8_39704_32705_T	F66_15.8_39704_32705	F66_15.8	d__Bacteria;p__Bacteroidota;c__Bacteroidia;o__Bacteroidales;f__Tannerellaceae;g__Parabacteroides;s__Parabacteroides merdae	F66_15.8_39704_24	FBABPIHH_02447	CDS	1296	pbuG		COG2252	Guanine/hypoxanthine permease PbuG	0.00989678
F61_15.3_68494_25844_A	F61_15.3_68494_25844	F61_15.3	d__Bacteria;p__Bacteroidota;c__Bacteroidia;o__Bacteroidales;f__Bacteroidaceae;g__Bacteroides;s__Bacteroides uniformis	F61_15.3_68494_23	EFPPMOML_00516	CDS	1119				hypothetical protein	0.00989686
F62_56.10_203340_6877_A	F62_56.10_203340_6877	F62_56.10	d__Bacteria;p__Bacteroidota;c__Bacteroidia;o__Bacteroidales;f__UBA932;g__Cryptobacteroides;s__Cryptobacteroides sp900546925	F62_56.10_203340_8	ILNOJIDB_00990	CDS	1440				hypothetical protein	0.00989838
F65_35.52_149084_25612_C	F65_35.52_149084_25612	F65_35.52	d__Bacteria;p__Firmicutes_A;c__Clostridia;o__Oscillospirales;f__Oscillospiraceae;g__Flavonifractor;s__	F65_35.52_149084_25	BHLALGLK_01433	CDS	831				Iron-sulfur cluster carrier protein	0.00989838
F87_15.21_29435_18956_G	F87_15.21_29435_18956	F87_15.21	d__Bacteria;p__Bacteroidota;c__Bacteroidia;o__Bacteroidales;f__Bacteroidaceae;g__Phocaeicola;s__Phocaeicola coprophilus	F87_15.21_29435_13	KBBLKICH_01489	CDS	636				hypothetical protein	0.00989838
F87_15.21_39043_15132_G	F87_15.21_39043_15132	F87_15.21	d__Bacteria;p__Bacteroidota;c__Bacteroidia;o__Bacteroidales;f__Bacteroidaceae;g__Phocaeicola;s__Phocaeicola coprophilus	F87_15.21_39043_15	KBBLKICH_02296	CDS	1950				hypothetical protein	0.00989838
F87_15.21_40318_13484_T	F87_15.21_40318_13484	F87_15.21	d__Bacteria;p__Bacteroidota;c__Bacteroidia;o__Bacteroidales;f__Bacteroidaceae;g__Phocaeicola;s__Phocaeicola coprophilus	F87_15.21_40318_9	KBBLKICH_00134	CDS	1866	ettA_1		COG0488	Energy-dependent translational throttle protein EttA	0.00989838
F87_15.21_45977_13590_G	F87_15.21_45977_13590	F87_15.21	d__Bacteria;p__Bacteroidota;c__Bacteroidia;o__Bacteroidales;f__Bacteroidaceae;g__Phocaeicola;s__Phocaeicola coprophilus	F87_15.21_45977_16	KBBLKICH_01016	CDS	951	arnC_1	2.4.2.53		Undecaprenyl-phosphate 4-deoxy-4-formamido-L-arabinose transferase	0.00989838
F87_15.21_67613_15418_C	F87_15.21_67613_15418	F87_15.21	d__Bacteria;p__Bacteroidota;c__Bacteroidia;o__Bacteroidales;f__Bacteroidaceae;g__Phocaeicola;s__Phocaeicola coprophilus	F87_15.21_67613_21	KBBLKICH_01128	CDS	1011	korB	1.2.7.3	COG1013	2-oxoglutarate oxidoreductase subunit KorB	0.00989838
F87_15.21_69614_24801_G	F87_15.21_69614_24801	F87_15.21	d__Bacteria;p__Bacteroidota;c__Bacteroidia;o__Bacteroidales;f__Bacteroidaceae;g__Phocaeicola;s__Phocaeicola coprophilus	F87_15.21_69614_19	KBBLKICH_01552	CDS	1416				hypothetical protein	0.00989838
F87_15.21_72591_45202_T	F87_15.21_72591_45202	F87_15.21	d__Bacteria;p__Bacteroidota;c__Bacteroidia;o__Bacteroidales;f__Bacteroidaceae;g__Phocaeicola;s__Phocaeicola coprophilus	F87_15.21_72591_41	KBBLKICH_01811	CDS	1185	bepF_3			Efflux pump periplasmic linker BepF	0.00989838
GUT_GENOME001778_1_27951_C	GUT_GENOME001778_1_27951	GUT_GENOME001778	d__Bacteria;p__Bacteroidota;c__Bacteroidia;o__Bacteroidales;f__Bacteroidaceae;g__Bacteroides_A;s__Bacteroides_A coprophilus	GUT_GENOME001778_1_21	PGPBLFEG_37914	CDS	288			COG0776	DNA-binding protein HU	0.00989838
GUT_GENOME001778_1_27969_C	GUT_GENOME001778_1_27969	GUT_GENOME001778	d__Bacteria;p__Bacteroidota;c__Bacteroidia;o__Bacteroidales;f__Bacteroidaceae;g__Bacteroides_A;s__Bacteroides_A coprophilus	GUT_GENOME001778_1_21	PGPBLFEG_37914	CDS	288			COG0776	DNA-binding protein HU	0.00989838
GUT_GENOME001778_11_46737_G	GUT_GENOME001778_11_46737	GUT_GENOME001778	d__Bacteria;p__Bacteroidota;c__Bacteroidia;o__Bacteroidales;f__Bacteroidaceae;g__Bacteroides_A;s__Bacteroides_A coprophilus	GUT_GENOME001778_11_40	PGPBLFEG_39124	CDS	747				hypothetical protein	0.00989838
GUT_GENOME001778_17_6344_C	GUT_GENOME001778_17_6344	GUT_GENOME001778	d__Bacteria;p__Bacteroidota;c__Bacteroidia;o__Bacteroidales;f__Bacteroidaceae;g__Bacteroides_A;s__Bacteroides_A coprophilus	GUT_GENOME001778_17_5	PGPBLFEG_39501	CDS	1062				hypothetical protein	0.00989838
GUT_GENOME001778_17_66829_C	GUT_GENOME001778_17_66829	GUT_GENOME001778	d__Bacteria;p__Bacteroidota;c__Bacteroidia;o__Bacteroidales;f__Bacteroidaceae;g__Bacteroides_A;s__Bacteroides_A coprophilus	GUT_GENOME001778_17_43	PGPBLFEG_39537	CDS	1038	kdgK_5	2.7.1.45		2-dehydro-3-deoxygluconokinase	0.00989838
GUT_GENOME001778_21_16127_T	GUT_GENOME001778_21_16127	GUT_GENOME001778	d__Bacteria;p__Bacteroidota;c__Bacteroidia;o__Bacteroidales;f__Bacteroidaceae;g__Bacteroides_A;s__Bacteroides_A coprophilus	GUT_GENOME001778_21_14	PGPBLFEG_39705	CDS	1158				hypothetical protein	0.00989838
GUT_GENOME001778_24_16911_C	GUT_GENOME001778_24_16911	GUT_GENOME001778	d__Bacteria;p__Bacteroidota;c__Bacteroidia;o__Bacteroidales;f__Bacteroidaceae;g__Bacteroides_A;s__Bacteroides_A coprophilus	GUT_GENOME001778_24_12	PGPBLFEG_39832	CDS	435	rpiB_11	5.3.1.6	COG0698	Ribose-5-phosphate isomerase B	0.00989838
GUT_GENOME001778_26_24878_G	GUT_GENOME001778_26_24878	GUT_GENOME001778	d__Bacteria;p__Bacteroidota;c__Bacteroidia;o__Bacteroidales;f__Bacteroidaceae;g__Bacteroides_A;s__Bacteroides_A coprophilus									0.00989838
GUT_GENOME001778_28_35776_G	GUT_GENOME001778_28_35776	GUT_GENOME001778	d__Bacteria;p__Bacteroidota;c__Bacteroidia;o__Bacteroidales;f__Bacteroidaceae;g__Bacteroides_A;s__Bacteroides_A coprophilus	GUT_GENOME001778_28_33	PGPBLFEG_39995	CDS	1767				hypothetical protein	0.00989838
GUT_GENOME001778_29_36351_G	GUT_GENOME001778_29_36351	GUT_GENOME001778	d__Bacteria;p__Bacteroidota;c__Bacteroidia;o__Bacteroidales;f__Bacteroidaceae;g__Bacteroides_A;s__Bacteroides_A coprophilus	GUT_GENOME001778_29_30	PGPBLFEG_40033	CDS	981				hypothetical protein	0.00989838
GUT_GENOME001778_35_11835_G	GUT_GENOME001778_35_11835	GUT_GENOME001778	d__Bacteria;p__Bacteroidota;c__Bacteroidia;o__Bacteroidales;f__Bacteroidaceae;g__Bacteroides_A;s__Bacteroides_A coprophilus	GUT_GENOME001778_35_9	PGPBLFEG_40207	CDS	1932				hypothetical protein	0.00989838
GUT_GENOME001778_8_21819_T	GUT_GENOME001778_8_21819	GUT_GENOME001778	d__Bacteria;p__Bacteroidota;c__Bacteroidia;o__Bacteroidales;f__Bacteroidaceae;g__Bacteroides_A;s__Bacteroides_A coprophilus	GUT_GENOME001778_8_13	PGPBLFEG_38821	CDS	1350	nqrA_10	7.2.1.1	COG1726	Na(+)-translocating NADH-quinone reductase subunit A	0.00989838
GUT_GENOME001778_9_37926_G	GUT_GENOME001778_9_37926	GUT_GENOME001778	d__Bacteria;p__Bacteroidota;c__Bacteroidia;o__Bacteroidales;f__Bacteroidaceae;g__Bacteroides_A;s__Bacteroides_A coprophilus									0.00989838
F70_56.38_256747_16620_C	F70_56.38_256747_16620	F70_56.38	d__Bacteria;p__Firmicutes_A;c__Clostridia;o__Oscillospirales;f__Oscillospiraceae;g__Dysosmobacter;s__	F70_56.38_256747_13	LJOAIDIM_00557	CDS	360				hypothetical protein	0.00989838
F77_56.21_130901_15449_A	F77_56.21_130901_15449	F77_56.21	d__Bacteria;p__Firmicutes_A;c__Clostridia;o__Oscillospirales;f__Ruminococcaceae;g__Fournierella;s__Fournierella pullicola	F77_56.21_130901_13	DACHDKBA_00538	CDS	2361				hypothetical protein	0.00989838
F73_15.43_72251_4428_A	F73_15.43_72251_4428	F73_15.43	d__Bacteria;p__Proteobacteria;c__Gammaproteobacteria;o__Enterobacterales;f__Enterobacteriaceae;g__Escherichia;s__Escherichia coli	F73_15.43_72251_5	EGADELHM_03020	CDS	777				hypothetical protein	0.00989838
F61_15.3_68494_25802_A	F61_15.3_68494_25802	F61_15.3	d__Bacteria;p__Bacteroidota;c__Bacteroidia;o__Bacteroidales;f__Bacteroidaceae;g__Bacteroides;s__Bacteroides uniformis	F61_15.3_68494_23	EFPPMOML_00516	CDS	1119				hypothetical protein	0.00989944
F58_35.30_179162_8338_A	F58_35.30_179162_8338	F58_35.30	d__Bacteria;p__Bacteroidota;c__Bacteroidia;o__Bacteroidales;f__Muribaculaceae;g__Sodaliphilus;s__Sodaliphilus sp004557565	F58_35.30_179162_8	DNIFGNGJ_01118	CDS	1338	norM		COG0534	Multidrug resistance protein NorM	0.00990218
F61_15.3_19622_8656_A	F61_15.3_19622_8656	F61_15.3	d__Bacteria;p__Bacteroidota;c__Bacteroidia;o__Bacteroidales;f__Bacteroidaceae;g__Bacteroides;s__Bacteroides uniformis	F61_15.3_19622_10	EFPPMOML_02822	CDS	1497	hutH	4.3.1.3	COG2986	Histidine ammonia-lyase	0.00990229
F66_15.8_71751_42067_T	F66_15.8_71751_42067	F66_15.8	d__Bacteria;p__Bacteroidota;c__Bacteroidia;o__Bacteroidales;f__Tannerellaceae;g__Parabacteroides;s__Parabacteroides merdae	F66_15.8_71751_35	FBABPIHH_00899	CDS	522	aroK	2.7.1.71	COG0703	Shikimate kinase	0.00990501
F87_15.21_19829_18046_G	F87_15.21_19829_18046	F87_15.21	d__Bacteria;p__Bacteroidota;c__Bacteroidia;o__Bacteroidales;f__Bacteroidaceae;g__Phocaeicola;s__Phocaeicola coprophilus									0.00990513
F87_15.21_25625_11398_C	F87_15.21_25625_11398	F87_15.21	d__Bacteria;p__Bacteroidota;c__Bacteroidia;o__Bacteroidales;f__Bacteroidaceae;g__Phocaeicola;s__Phocaeicola coprophilus	F87_15.21_25625_10	KBBLKICH_00870	CDS	2553				hypothetical protein	0.00990513
F66_15.8_4752_8390_A	F66_15.8_4752_8390	F66_15.8	d__Bacteria;p__Bacteroidota;c__Bacteroidia;o__Bacteroidales;f__Tannerellaceae;g__Parabacteroides;s__Parabacteroides merdae	F66_15.8_4752_8	FBABPIHH_00962	CDS	2586				hypothetical protein	0.0099071
F53_35.39_84368_42958_C	F53_35.39_84368_42958	F53_35.39	d__Bacteria;p__Bacteroidota;c__Bacteroidia;o__Bacteroidales;f__Tannerellaceae;g__Parabacteroides;s__Parabacteroides distasonis	F53_35.39_84368_34	FCHNCAAF_02642	CDS	2040	metG	6.1.1.10	COG0073	Methionine--tRNA ligase	0.00990926
GUT_GENOME000092_1_467715_G	GUT_GENOME000092_1_467715	GUT_GENOME000092	d__Bacteria;p__Firmicutes_A;c__Clostridia;o__Oscillospirales;f__Ruminococcaceae;g__Faecalibacterium;s__Faecalibacterium prausnitzii_C	GUT_GENOME000092_1_423	PGPBLFEG_04560	CDS	909				hypothetical protein	0.00991092
F44_15.6_11272_2109_T	F44_15.6_11272_2109	F44_15.6	d__Bacteria;p__Bacteroidota;c__Bacteroidia;o__Bacteroidales;f__Bacteroidaceae;g__Prevotella;s__Prevotella sp900552675	F44_15.6_11272_1	DMJABIPI_01355	CDS	2397				hypothetical protein	0.00991109
F70_56.38_246785_18114_T	F70_56.38_246785_18114	F70_56.38	d__Bacteria;p__Firmicutes_A;c__Clostridia;o__Oscillospirales;f__Oscillospiraceae;g__Dysosmobacter;s__	F70_56.38_246785_21	LJOAIDIM_00149	CDS	660	thiE	2.5.1.3	COG0352	Thiamine-phosphate synthase	0.0099157
F80_35.67_146338_7819_T	F80_35.67_146338_7819	F80_35.67	d__Bacteria;p__Firmicutes_A;c__Clostridia;o__Lachnospirales;f__Lachnospiraceae;g__RGIG8767;s__	F80_35.67_146338_5	DAOOLEGF_02197	CDS	1872				hypothetical protein	0.00991664
F61_15.3_60390_695_A	F61_15.3_60390_695	F61_15.3	d__Bacteria;p__Bacteroidota;c__Bacteroidia;o__Bacteroidales;f__Bacteroidaceae;g__Bacteroides;s__Bacteroides uniformis	F61_15.3_60390_1	EFPPMOML_02321	CDS	1146	xerC_13			Tyrosine recombinase XerC	0.00991685
F58_35.30_36274_8916_G	F58_35.30_36274_8916	F58_35.30	d__Bacteria;p__Bacteroidota;c__Bacteroidia;o__Bacteroidales;f__Muribaculaceae;g__Sodaliphilus;s__Sodaliphilus sp004557565	F58_35.30_36274_11	DNIFGNGJ_01529	CDS	651	rnhA_2	3.1.26.4	COG3341	Ribonuclease H	0.0099221
GUT_GENOME080845_130_18662_T	GUT_GENOME080845_130_18662	GUT_GENOME080845	d__Bacteria;p__Bacteroidota;c__Bacteroidia;o__Bacteroidales;f__Bacteroidaceae;g__Prevotella;s__Prevotella sp000834015	GUT_GENOME080845_130_15	PGPBLFEG_50093	CDS	3012				hypothetical protein	0.0099221
F58_35.30_43535_22696_T	F58_35.30_43535_22696	F58_35.30	d__Bacteria;p__Bacteroidota;c__Bacteroidia;o__Bacteroidales;f__Muribaculaceae;g__Sodaliphilus;s__Sodaliphilus sp004557565	F58_35.30_43535_20	DNIFGNGJ_01893	CDS	3009	susC_2			TonB-dependent receptor SusC	0.0099221
F58_35.30_154_19312_T	F58_35.30_154_19312	F58_35.30	d__Bacteria;p__Bacteroidota;c__Bacteroidia;o__Bacteroidales;f__Muribaculaceae;g__Sodaliphilus;s__Sodaliphilus sp004557565	F58_35.30_154_16	DNIFGNGJ_00015	CDS	2313	ptk	2.7.10.-	COG0489	Tyrosine-protein kinase ptk	0.0099221
F58_35.30_128493_8268_T	F58_35.30_128493_8268	F58_35.30	d__Bacteria;p__Bacteroidota;c__Bacteroidia;o__Bacteroidales;f__Muribaculaceae;g__Sodaliphilus;s__Sodaliphilus sp004557565	F58_35.30_128493_7	DNIFGNGJ_01081	CDS	639				hypothetical protein	0.0099221
F58_35.30_30560_16449_A	F58_35.30_30560_16449	F58_35.30	d__Bacteria;p__Bacteroidota;c__Bacteroidia;o__Bacteroidales;f__Muribaculaceae;g__Sodaliphilus;s__Sodaliphilus sp004557565	F58_35.30_30560_14	DNIFGNGJ_01261	CDS	4443				hypothetical protein	0.0099221
F58_35.30_43535_22699_A	F58_35.30_43535_22699	F58_35.30	d__Bacteria;p__Bacteroidota;c__Bacteroidia;o__Bacteroidales;f__Muribaculaceae;g__Sodaliphilus;s__Sodaliphilus sp004557565	F58_35.30_43535_20	DNIFGNGJ_01893	CDS	3009	susC_2			TonB-dependent receptor SusC	0.0099221
F61_15.3_58798_3485_C	F61_15.3_58798_3485	F61_15.3	d__Bacteria;p__Bacteroidota;c__Bacteroidia;o__Bacteroidales;f__Bacteroidaceae;g__Bacteroides;s__Bacteroides uniformis	F61_15.3_58798_3	EFPPMOML_02084	CDS	678	trmD	2.1.1.228		tRNA (guanine-N(1)-)-methyltransferase	0.00992238
F61_15.3_62251_8982_A	F61_15.3_62251_8982	F61_15.3	d__Bacteria;p__Bacteroidota;c__Bacteroidia;o__Bacteroidales;f__Bacteroidaceae;g__Bacteroides;s__Bacteroides uniformis	F61_15.3_62251_5	EFPPMOML_02438	CDS	4137	rcsC_30	2.7.13.3		Sensor histidine kinase RcsC	0.00992257
F89_15.22_32195_12053_G	F89_15.22_32195_12053	F89_15.22	d__Bacteria;p__Bacteroidota;c__Bacteroidia;o__Bacteroidales;f__Bacteroidaceae;g__Phocaeicola;s__Phocaeicola vulgatus	F89_15.22_32195_8	DOJKCKAJ_02068	CDS	2352				hypothetical protein	0.00992697
GUT_GENOME001778_35_10654_G	GUT_GENOME001778_35_10654	GUT_GENOME001778	d__Bacteria;p__Bacteroidota;c__Bacteroidia;o__Bacteroidales;f__Bacteroidaceae;g__Bacteroides_A;s__Bacteroides_A coprophilus									0.0099295
F58_35.30_88526_4934_A	F58_35.30_88526_4934	F58_35.30	d__Bacteria;p__Bacteroidota;c__Bacteroidia;o__Bacteroidales;f__Muribaculaceae;g__Sodaliphilus;s__Sodaliphilus sp004557565	F58_35.30_88526_6	DNIFGNGJ_01547	CDS	561				hypothetical protein	0.0099295
F47_15.3_79705_25213_A	F47_15.3_79705_25213	F47_15.3	d__Bacteria;p__Firmicutes_A;c__Clostridia;o__Oscillospirales;f__Ruminococcaceae;g__Faecalibacterium;s__Faecalibacterium prausnitzii_C	F47_15.3_79705_20	LKKMMDFE_00701	CDS	2277	leuC	4.2.1.33		3-isopropylmalate dehydratase large subunit	0.0099335
F47_35.13_48168_10349_A	F47_35.13_48168_10349	F47_35.13	d__Bacteria;p__Firmicutes;c__Bacilli;o__RF39;f__UBA660;g__;s__	F47_35.13_48168_14	HCMGLDON_00601	CDS	2088	pbpH		COG0768	Penicillin-binding protein H	0.00993427
F70_56.38_147496_2772_T	F70_56.38_147496_2772	F70_56.38	d__Bacteria;p__Firmicutes_A;c__Clostridia;o__Oscillospirales;f__Oscillospiraceae;g__Dysosmobacter;s__	F70_56.38_147496_4	LJOAIDIM_01687	CDS	1440	pepD	3.4.13.18	COG2195	Cytosol non-specific dipeptidase	0.00993427
F66_15.8_766_12215_T	F66_15.8_766_12215	F66_15.8	d__Bacteria;p__Bacteroidota;c__Bacteroidia;o__Bacteroidales;f__Tannerellaceae;g__Parabacteroides;s__Parabacteroides merdae	F66_15.8_766_14	FBABPIHH_00103	CDS	2127	dnaG_1	2.7.7.-		DNA primase	0.00993427
GUT_GENOME000192_2_285006_G	GUT_GENOME000192_2_285006	GUT_GENOME000192	d__Bacteria;p__Bacteroidota;c__Bacteroidia;o__Bacteroidales;f__Tannerellaceae;g__Parabacteroides;s__Parabacteroides merdae	GUT_GENOME000192_2_234	PGPBLFEG_09029	CDS	1161				hypothetical protein	0.00993427
GUT_GENOME001773_71_13871_T	GUT_GENOME001773_71_13871	GUT_GENOME001773	d__Bacteria;p__Bacteroidota;c__Bacteroidia;o__Bacteroidales;f__Bacteroidaceae;g__Prevotella;s__Prevotella sp000434515	GUT_GENOME001773_71_12	PGPBLFEG_37801	CDS	900				IS982 family transposase IS1187	0.00993884
GUT_GENOME001773_71_13892_G	GUT_GENOME001773_71_13892	GUT_GENOME001773	d__Bacteria;p__Bacteroidota;c__Bacteroidia;o__Bacteroidales;f__Bacteroidaceae;g__Prevotella;s__Prevotella sp000434515	GUT_GENOME001773_71_12	PGPBLFEG_37801	CDS	900				IS982 family transposase IS1187	0.00993884
GUT_GENOME096276_9_49513_G	GUT_GENOME096276_9_49513	GUT_GENOME096276	d__Bacteria;p__Proteobacteria;c__Gammaproteobacteria;o__Burkholderiales;f__Burkholderiaceae;g__Sutterella;s__Sutterella wadsworthensis_A	GUT_GENOME096276_9_37	PGPBLFEG_85171	CDS	1128				Outer membrane porin protein	0.00994153
F86_35.28_82834_3494_C	F86_35.28_82834_3494	F86_35.28	d__Bacteria;p__Bacteroidota;c__Bacteroidia;o__Bacteroidales;f__Bacteroidaceae;g__Prevotella;s__Prevotella sp004554665	F86_35.28_82834_6	LKAGILJA_00418	CDS	738				hypothetical protein	0.00994555
GUT_GENOME239747_56_16081_A	GUT_GENOME239747_56_16081	GUT_GENOME239747	d__Bacteria;p__Bacteroidota;c__Bacteroidia;o__Bacteroidales;f__Bacteroidaceae;g__Prevotella;s__Prevotella copri_A	GUT_GENOME239747_56_13	PGPBLFEG_15504	CDS	2616				hypothetical protein	0.00994817
GUT_GENOME143131_1_2897143_A	GUT_GENOME143131_1_2897143	GUT_GENOME143131	d__Bacteria;p__Bacteroidota;c__Bacteroidia;o__Bacteroidales;f__Tannerellaceae;g__Parabacteroides;s__Parabacteroides distasonis	GUT_GENOME143131_1_2357	PGPBLFEG_12273	CDS	606	cysC_4	2.7.1.25	COG0529	putative adenylyl-sulfate kinase	0.00995103
GUT_GENOME001778_29_37446_C	GUT_GENOME001778_29_37446	GUT_GENOME001778	d__Bacteria;p__Bacteroidota;c__Bacteroidia;o__Bacteroidales;f__Bacteroidaceae;g__Bacteroides_A;s__Bacteroides_A coprophilus	GUT_GENOME001778_29_31	PGPBLFEG_40034	CDS	873	wbnK_2	2.4.1.308		O-antigen biosynthesis glycosyltransferase WbnK	0.00995557
GUT_GENOME001773_71_4857_T	GUT_GENOME001773_71_4857	GUT_GENOME001773	d__Bacteria;p__Bacteroidota;c__Bacteroidia;o__Bacteroidales;f__Bacteroidaceae;g__Prevotella;s__Prevotella sp000434515	GUT_GENOME001773_71_3	PGPBLFEG_37793	CDS	1122	xerC_242			Tyrosine recombinase XerC	0.00995692
F87_15.21_40318_61208_T	F87_15.21_40318_61208	F87_15.21	d__Bacteria;p__Bacteroidota;c__Bacteroidia;o__Bacteroidales;f__Bacteroidaceae;g__Phocaeicola;s__Phocaeicola coprophilus	F87_15.21_40318_49	KBBLKICH_00171	CDS	2343				hypothetical protein	0.00995896
F48_35.35_144203_91275_A	F48_35.35_144203_91275	F48_35.35	d__Bacteria;p__Firmicutes_A;c__Clostridia;o__Oscillospirales;f__Oscillospiraceae;g__Lawsonibacter;s__Lawsonibacter sp000177015	F48_35.35_144203_80	AGAAOJGI_00674	CDS	999	glcK	2.7.1.2	COG1940	Glucokinase	0.00996015
GUT_GENOME140082_12_67076_G	GUT_GENOME140082_12_67076	GUT_GENOME140082	d__Bacteria;p__Bacteroidota;c__Bacteroidia;o__Bacteroidales;f__Bacteroidaceae;g__Paraprevotella;s__	GUT_GENOME140082_12_61	PGPBLFEG_11190	CDS	1704				hypothetical protein	0.00997331
GUT_GENOME140082_12_67077_G	GUT_GENOME140082_12_67077	GUT_GENOME140082	d__Bacteria;p__Bacteroidota;c__Bacteroidia;o__Bacteroidales;f__Bacteroidaceae;g__Paraprevotella;s__	GUT_GENOME140082_12_61	PGPBLFEG_11190	CDS	1704				hypothetical protein	0.00997331
GUT_GENOME140082_12_67102_T	GUT_GENOME140082_12_67102	GUT_GENOME140082	d__Bacteria;p__Bacteroidota;c__Bacteroidia;o__Bacteroidales;f__Bacteroidaceae;g__Paraprevotella;s__	GUT_GENOME140082_12_61	PGPBLFEG_11190	CDS	1704				hypothetical protein	0.00997331
F76_35.6_119785_8163_T	F76_35.6_119785_8163	F76_35.6	d__Bacteria;p__Bacteroidota;c__Bacteroidia;o__Bacteroidales;f__Bacteroidaceae;g__Phocaeicola;s__Phocaeicola massiliensis	F76_35.6_119785_5	EGPOIBAN_00994	CDS	1470				hypothetical protein	0.00998029
F77_56.21_162286_13122_A	F77_56.21_162286_13122	F77_56.21	d__Bacteria;p__Firmicutes_A;c__Clostridia;o__Oscillospirales;f__Ruminococcaceae;g__Fournierella;s__Fournierella pullicola	F77_56.21_162286_15	DACHDKBA_01460	CDS	1218				IS256 family transposase ISCbe6	0.00998029
F68_15.53_100638_1638_T	F68_15.53_100638_1638	F68_15.53	d__Bacteria;p__Bacteroidota;c__Bacteroidia;o__Bacteroidales;f__Bacteroidaceae;g__Bacteroides;s__Bacteroides xylanisolvens	F68_15.53_100638_2	HOKNGBCN_03625	CDS	1170				hypothetical protein	0.00998029
F62_56.10_130465_11373_T	F62_56.10_130465_11373	F62_56.10	d__Bacteria;p__Bacteroidota;c__Bacteroidia;o__Bacteroidales;f__UBA932;g__Cryptobacteroides;s__Cryptobacteroides sp900546925	F62_56.10_130465_10	ILNOJIDB_00466	CDS	4026				hypothetical protein	0.00998029
F87_15.21_40318_27426_T	F87_15.21_40318_27426	F87_15.21	d__Bacteria;p__Bacteroidota;c__Bacteroidia;o__Bacteroidales;f__Bacteroidaceae;g__Phocaeicola;s__Phocaeicola coprophilus	F87_15.21_40318_22	KBBLKICH_00147	CDS	1695				hypothetical protein	0.00998334
GUT_GENOME138841_3_181734_G	GUT_GENOME138841_3_181734	GUT_GENOME138841	d__Bacteria;p__Bacteroidota;c__Bacteroidia;o__Bacteroidales;f__Tannerellaceae;g__Parabacteroides;s__Parabacteroides sp000436495	GUT_GENOME138841_3_179	PGPBLFEG_10936	CDS	1347	rfbM_5	2.7.7.13	COG0662	Mannose-1-phosphate guanylyltransferase RfbM	0.00998736
GUT_GENOME001778_10_87184_C	GUT_GENOME001778_10_87184	GUT_GENOME001778	d__Bacteria;p__Bacteroidota;c__Bacteroidia;o__Bacteroidales;f__Bacteroidaceae;g__Bacteroides_A;s__Bacteroides_A coprophilus	GUT_GENOME001778_10_73	PGPBLFEG_39066	CDS	1413	wcaJ_7	2.7.8.31	COG2148	UDP-glucose:undecaprenyl-phosphate glucose-1-phosphate transferase	0.00998952
F66_15.38_74516_3378_C	F66_15.38_74516_3378	F66_15.38	d__Bacteria;p__Bacteroidota;c__Bacteroidia;o__Bacteroidales;f__Rikenellaceae;g__Alistipes;s__Alistipes shahii	F66_15.38_74516_4	DKGHLPPK_01152	CDS	1446	tuaB		COG2244	Teichuronic acid biosynthesis protein TuaB	0.0099907
F58_35.30_117508_43183_A	F58_35.30_117508_43183	F58_35.30	d__Bacteria;p__Bacteroidota;c__Bacteroidia;o__Bacteroidales;f__Muribaculaceae;g__Sodaliphilus;s__Sodaliphilus sp004557565	F58_35.30_117508_35	DNIFGNGJ_00736	CDS	1227		3.4.24.-	COG0612	putative zinc protease	0.0099907
F58_35.30_153448_4840_T	F58_35.30_153448_4840	F58_35.30	d__Bacteria;p__Bacteroidota;c__Bacteroidia;o__Bacteroidales;f__Muribaculaceae;g__Sodaliphilus;s__Sodaliphilus sp004557565	F58_35.30_153448_3	DNIFGNGJ_00136	CDS	1731				hypothetical protein	0.0099907
F58_35.30_155821_4807_T	F58_35.30_155821_4807	F58_35.30	d__Bacteria;p__Bacteroidota;c__Bacteroidia;o__Bacteroidales;f__Muribaculaceae;g__Sodaliphilus;s__Sodaliphilus sp004557565	F58_35.30_155821_6								0.0099907
F80_35.67_146338_14801_C	F80_35.67_146338_14801	F80_35.67	d__Bacteria;p__Firmicutes_A;c__Clostridia;o__Lachnospirales;f__Lachnospiraceae;g__RGIG8767;s__									0.0099907
F58_35.30_112228_16086_A	F58_35.30_112228_16086	F58_35.30	d__Bacteria;p__Bacteroidota;c__Bacteroidia;o__Bacteroidales;f__Muribaculaceae;g__Sodaliphilus;s__Sodaliphilus sp004557565	F58_35.30_112228_16	DNIFGNGJ_00517	CDS	3405				hypothetical protein	0.0099907
F58_35.30_51452_25237_T	F58_35.30_51452_25237	F58_35.30	d__Bacteria;p__Bacteroidota;c__Bacteroidia;o__Bacteroidales;f__Muribaculaceae;g__Sodaliphilus;s__Sodaliphilus sp004557565	F58_35.30_51452_17	DNIFGNGJ_00094	CDS	726				hypothetical protein	0.0099907
F47_35.52_112615_355_C	F47_35.52_112615_355	F47_35.52	d__Bacteria;p__Firmicutes_A;c__Clostridia;o__Oscillospirales;f__;g__;s__	F47_35.52_112615_2	PPIHHALL_01025	CDS	1170				hypothetical protein	0.0099911
GUT_GENOME000189_41_10405_A	GUT_GENOME000189_41_10405	GUT_GENOME000189	d__Bacteria;p__Bacteroidota;c__Bacteroidia;o__Bacteroidales;f__Bacteroidaceae;g__Bacteroides_A;s__Bacteroides_A sp900066455	GUT_GENOME000189_41_22	PGPBLFEG_07889	CDS	432	rplP_3		COG0197	50S ribosomal protein L16	0.0099911
F61_15.3_40434_13111_A	F61_15.3_40434_13111	F61_15.3	d__Bacteria;p__Bacteroidota;c__Bacteroidia;o__Bacteroidales;f__Bacteroidaceae;g__Bacteroides;s__Bacteroides uniformis	F61_15.3_40434_7	EFPPMOML_02537	CDS	4074	rcsC_32	2.7.13.3		Sensor histidine kinase RcsC	0.0100019
F64_15.37_86489_3769_C	F64_15.37_86489_3769	F64_15.37	d__Bacteria;p__Firmicutes_A;c__Clostridia;o__Oscillospirales;f__;g__;s__									0.01001
GUT_GENOME096175_46_37146_G	GUT_GENOME096175_46_37146	GUT_GENOME096175	d__Bacteria;p__Firmicutes_C;c__Negativicutes;o__Acidaminococcales;f__Acidaminococcaceae;g__Phascolarctobacterium_A;s__Phascolarctobacterium_A succinatutens	GUT_GENOME096175_46_33	PGPBLFEG_77948	CDS	1926				hypothetical protein	0.01001
GUT_GENOME079077_2_68559_C	GUT_GENOME079077_2_68559	GUT_GENOME079077	d__Bacteria;p__Bacteroidota;c__Bacteroidia;o__Bacteroidales;f__UBA932;g__RC9;s__RC9 sp000434935									0.01001
F69_56.6_189308_779_A	F69_56.6_189308_779	F69_56.6	d__Bacteria;p__Firmicutes_A;c__Clostridia;o__Lachnospirales;f__Lachnospiraceae;g__Blautia;s__Blautia sp900556555									0.01001
GUT_GENOME080845_42_3921_G	GUT_GENOME080845_42_3921	GUT_GENOME080845	d__Bacteria;p__Bacteroidota;c__Bacteroidia;o__Bacteroidales;f__Bacteroidaceae;g__Prevotella;s__Prevotella sp000834015	GUT_GENOME080845_42_3	PGPBLFEG_49419	CDS	3249	rapA_13	3.6.4.-		RNA polymerase-associated protein RapA	0.01001
GUT_GENOME080845_42_4052_C	GUT_GENOME080845_42_4052	GUT_GENOME080845	d__Bacteria;p__Bacteroidota;c__Bacteroidia;o__Bacteroidales;f__Bacteroidaceae;g__Prevotella;s__Prevotella sp000834015	GUT_GENOME080845_42_3	PGPBLFEG_49419	CDS	3249	rapA_13	3.6.4.-		RNA polymerase-associated protein RapA	0.01001
GUT_GENOME239747_7_104604_T	GUT_GENOME239747_7_104604	GUT_GENOME239747	d__Bacteria;p__Bacteroidota;c__Bacteroidia;o__Bacteroidales;f__Bacteroidaceae;g__Prevotella;s__Prevotella copri_A	GUT_GENOME239747_7_91	PGPBLFEG_15421	CDS	591	sodB_4	1.15.1.1	COG0605	Superoxide dismutase [Mn/Fe]	0.01001
F61_15.3_83117_6029_C	F61_15.3_83117_6029	F61_15.3	d__Bacteria;p__Bacteroidota;c__Bacteroidia;o__Bacteroidales;f__Bacteroidaceae;g__Bacteroides;s__Bacteroides uniformis	F61_15.3_83117_4	EFPPMOML_02518	CDS	4032	rcsC_31	2.7.13.3		Sensor histidine kinase RcsC	0.01001
F64_35.95_211587_25886_A	F64_35.95_211587_25886	F64_35.95	d__Bacteria;p__Bacteroidota;c__Bacteroidia;o__Bacteroidales;f__UBA932;g__Cryptobacteroides;s__Cryptobacteroides sp900546445	F64_35.95_211587_23	PCKJAMAP_01218	CDS	1896	gyrB_2	5.6.2.2	COG0187	DNA gyrase subunit B	0.01001
F68_15.53_2357_19218_G	F68_15.53_2357_19218	F68_15.53	d__Bacteria;p__Bacteroidota;c__Bacteroidia;o__Bacteroidales;f__Bacteroidaceae;g__Bacteroides;s__Bacteroides xylanisolvens	F68_15.53_2357_24	HOKNGBCN_00552	CDS	834	rhaR_2			HTH-type transcriptional activator RhaR	0.01001
F70_56.38_115163_7940_A	F70_56.38_115163_7940	F70_56.38	d__Bacteria;p__Firmicutes_A;c__Clostridia;o__Oscillospirales;f__Oscillospiraceae;g__Dysosmobacter;s__	F70_56.38_115163_9	LJOAIDIM_01282	CDS	585	srpC		COG2059	putative chromate transport protein	0.01001
F86_35.28_94735_483_A	F86_35.28_94735_483	F86_35.28	d__Bacteria;p__Bacteroidota;c__Bacteroidia;o__Bacteroidales;f__Bacteroidaceae;g__Prevotella;s__Prevotella sp004554665	F86_35.28_94735_3	LKAGILJA_00989	CDS	222				hypothetical protein	0.0100125
F73_15.43_25579_5200_A	F73_15.43_25579_5200	F73_15.43	d__Bacteria;p__Proteobacteria;c__Gammaproteobacteria;o__Enterobacterales;f__Enterobacteriaceae;g__Escherichia;s__Escherichia coli	F73_15.43_25579_6	EGADELHM_00073	CDS	2022	rep	3.6.4.12	COG0210	ATP-dependent DNA helicase Rep	0.0100138
F69_15.23_34158_25448_T	F69_15.23_34158_25448	F69_15.23	d__Bacteria;p__Bacteroidota;c__Bacteroidia;o__Bacteroidales;f__Bacteroidaceae;g__Phocaeicola;s__Phocaeicola sp000434735	F69_15.23_34158_22								0.0100214
GUT_GENOME001773_19_36341_C	GUT_GENOME001773_19_36341	GUT_GENOME001773	d__Bacteria;p__Bacteroidota;c__Bacteroidia;o__Bacteroidales;f__Bacteroidaceae;g__Prevotella;s__Prevotella sp000434515	GUT_GENOME001773_19_24	PGPBLFEG_37250	CDS	2553				hypothetical protein	0.0100214
F65_35.52_38526_79239_T	F65_35.52_38526_79239	F65_35.52	d__Bacteria;p__Firmicutes_A;c__Clostridia;o__Oscillospirales;f__Oscillospiraceae;g__Flavonifractor;s__	F65_35.52_38526_84	BHLALGLK_02154	CDS	966	fba	4.1.2.13		Fructose-bisphosphate aldolase	0.010023
F87_15.21_11766_1644_C	F87_15.21_11766_1644	F87_15.21	d__Bacteria;p__Bacteroidota;c__Bacteroidia;o__Bacteroidales;f__Bacteroidaceae;g__Phocaeicola;s__Phocaeicola coprophilus	F87_15.21_11766_3	KBBLKICH_01820	CDS	771				hypothetical protein	0.0100242
GUT_GENOME001778_18_54475_A	GUT_GENOME001778_18_54475	GUT_GENOME001778	d__Bacteria;p__Bacteroidota;c__Bacteroidia;o__Bacteroidales;f__Bacteroidaceae;g__Bacteroides_A;s__Bacteroides_A coprophilus	GUT_GENOME001778_18_41	PGPBLFEG_39575	CDS	1146	menE_13	6.2.1.26	COG0318	putative 2-succinylbenzoate--CoA ligase	0.010025
GUT_GENOME001778_9_58458_G	GUT_GENOME001778_9_58458	GUT_GENOME001778	d__Bacteria;p__Bacteroidota;c__Bacteroidia;o__Bacteroidales;f__Bacteroidaceae;g__Bacteroides_A;s__Bacteroides_A coprophilus	GUT_GENOME001778_9_45	PGPBLFEG_38944	CDS	750	cmk_30	2.7.4.25		Cytidylate kinase	0.010025
F58_56.19_41186_2309_A	F58_56.19_41186_2309	F58_56.19	d__Bacteria;p__Bacteroidota;c__Bacteroidia;o__Bacteroidales;f__Bacteroidaceae;g__Bacteroides;s__Bacteroides congonensis	F58_56.19_41186_3	AJKHMMCN_03327	CDS	1578				hypothetical protein	0.0100289
F73_15.43_77580_26180_A	F73_15.43_77580_26180	F73_15.43	d__Bacteria;p__Proteobacteria;c__Gammaproteobacteria;o__Enterobacterales;f__Enterobacteriaceae;g__Escherichia;s__Escherichia coli	F73_15.43_77580_25	EGADELHM_00435	CDS	3222	carB	6.3.5.5	COG0458	Carbamoyl-phosphate synthase large chain	0.010031
GUT_GENOME143131_1_2874040_G	GUT_GENOME143131_1_2874040	GUT_GENOME143131	d__Bacteria;p__Bacteroidota;c__Bacteroidia;o__Bacteroidales;f__Tannerellaceae;g__Parabacteroides;s__Parabacteroides distasonis									0.0100361
GUT_GENOME143131_1_2874046_A	GUT_GENOME143131_1_2874046	GUT_GENOME143131	d__Bacteria;p__Bacteroidota;c__Bacteroidia;o__Bacteroidales;f__Tannerellaceae;g__Parabacteroides;s__Parabacteroides distasonis									0.0100361
F73_15.43_51394_1907_T	F73_15.43_51394_1907	F73_15.43	d__Bacteria;p__Proteobacteria;c__Gammaproteobacteria;o__Enterobacterales;f__Enterobacteriaceae;g__Escherichia;s__Escherichia coli	F73_15.43_51394_2	EGADELHM_00198	CDS	495	rutF	1.5.1.42	COG1853	FMN reductase (NADH) RutF	0.0100361
F58_35.30_78664_10184_C	F58_35.30_78664_10184	F58_35.30	d__Bacteria;p__Bacteroidota;c__Bacteroidia;o__Bacteroidales;f__Muribaculaceae;g__Sodaliphilus;s__Sodaliphilus sp004557565	F58_35.30_78664_6	DNIFGNGJ_01111	CDS	2355	feoB		COG0370	Fe(2+) transporter FeoB	0.0100361
F58_35.30_78664_10185_A	F58_35.30_78664_10185	F58_35.30	d__Bacteria;p__Bacteroidota;c__Bacteroidia;o__Bacteroidales;f__Muribaculaceae;g__Sodaliphilus;s__Sodaliphilus sp004557565	F58_35.30_78664_6	DNIFGNGJ_01111	CDS	2355	feoB		COG0370	Fe(2+) transporter FeoB	0.0100361
F58_35.30_179887_7162_T	F58_35.30_179887_7162	F58_35.30	d__Bacteria;p__Bacteroidota;c__Bacteroidia;o__Bacteroidales;f__Muribaculaceae;g__Sodaliphilus;s__Sodaliphilus sp004557565									0.0100361
F89_15.22_49717_30543_A	F89_15.22_49717_30543	F89_15.22	d__Bacteria;p__Bacteroidota;c__Bacteroidia;o__Bacteroidales;f__Bacteroidaceae;g__Phocaeicola;s__Phocaeicola vulgatus	F89_15.22_49717_24	DOJKCKAJ_01741	CDS	3336				TonB-dependent receptor P3	0.0100431
GUT_GENOME096083_15_728969_C	GUT_GENOME096083_15_728969	GUT_GENOME096083	d__Bacteria;p__Bacteroidota;c__Bacteroidia;o__Bacteroidales;f__Bacteroidaceae;g__Bacteroides;s__Bacteroides uniformis	GUT_GENOME096083_15_627	PGPBLFEG_70719	CDS	3402				hypothetical protein	0.0100435
F47_35.52_61012_7786_C	F47_35.52_61012_7786	F47_35.52	d__Bacteria;p__Firmicutes_A;c__Clostridia;o__Oscillospirales;f__;g__;s__	F47_35.52_61012_9	PPIHHALL_01517	CDS	1188	dapL	2.6.1.83		LL-diaminopimelate aminotransferase	0.0100458
GUT_GENOME239725_18_62953_G	GUT_GENOME239725_18_62953	GUT_GENOME239725	d__Bacteria;p__Bacteroidota;c__Bacteroidia;o__Bacteroidales;f__Bacteroidaceae;g__Bacteroides_A;s__Bacteroides_A plebeius_A	GUT_GENOME239725_18_54	PGPBLFEG_15308	CDS	702	rpiA_2	5.3.1.6	COG0120	Ribose-5-phosphate isomerase A	0.0100463
GUT_GENOME096175_92_18719_G	GUT_GENOME096175_92_18719	GUT_GENOME096175	d__Bacteria;p__Firmicutes_C;c__Negativicutes;o__Acidaminococcales;f__Acidaminococcaceae;g__Phascolarctobacterium_A;s__Phascolarctobacterium_A succinatutens	GUT_GENOME096175_92_17	PGPBLFEG_78563	CDS	744	fabG_44	1.1.1.100		3-oxoacyl-[acyl-carrier-protein] reductase FabG	0.0100518
F48_35.35_144862_5180_C	F48_35.35_144862_5180	F48_35.35	d__Bacteria;p__Firmicutes_A;c__Clostridia;o__Oscillospirales;f__Oscillospiraceae;g__Lawsonibacter;s__Lawsonibacter sp000177015	F48_35.35_144862_5	AGAAOJGI_00739	CDS	2352	topA	5.6.2.1		DNA topoisomerase 1	0.0100518
F49_15.15_3422_15563_C	F49_15.15_3422_15563	F49_15.15	d__Bacteria;p__Bacteroidota;c__Bacteroidia;o__Bacteroidales;f__Bacteroidaceae;g__Bacteroides;s__Bacteroides stercoris	F49_15.15_3422_10	FDKGPPJO_00433	CDS	1077				hypothetical protein	0.0100518
F49_15.15_3422_15596_C	F49_15.15_3422_15596	F49_15.15	d__Bacteria;p__Bacteroidota;c__Bacteroidia;o__Bacteroidales;f__Bacteroidaceae;g__Bacteroides;s__Bacteroides stercoris	F49_15.15_3422_10	FDKGPPJO_00433	CDS	1077				hypothetical protein	0.0100518
F73_15.43_59220_5155_C	F73_15.43_59220_5155	F73_15.43	d__Bacteria;p__Proteobacteria;c__Gammaproteobacteria;o__Enterobacterales;f__Enterobacteriaceae;g__Escherichia;s__Escherichia coli	F73_15.43_59220_6	EGADELHM_01329	CDS	1944	cpdB	3.1.3.6	COG0737	2',3'-cyclic-nucleotide 2'-phosphodiesterase/3'-nucleotidase	0.0100518
F73_15.43_88164_3208_G	F73_15.43_88164_3208	F73_15.43	d__Bacteria;p__Proteobacteria;c__Gammaproteobacteria;o__Enterobacterales;f__Enterobacteriaceae;g__Escherichia;s__Escherichia coli	F73_15.43_88164_4	EGADELHM_01947	CDS	2109	spoT		COG0317	Bifunctional (p)ppGpp synthase/hydrolase SpoT	0.0100518
F86_35.28_18281_30336_A	F86_35.28_18281_30336	F86_35.28	d__Bacteria;p__Bacteroidota;c__Bacteroidia;o__Bacteroidales;f__Bacteroidaceae;g__Prevotella;s__Prevotella sp004554665	F86_35.28_18281_31	LKAGILJA_01360	CDS	384				hypothetical protein	0.0100518
GUT_GENOME014888_12_1991_G	GUT_GENOME014888_12_1991	GUT_GENOME014888	d__Bacteria;p__Bacteroidota;c__Bacteroidia;o__Bacteroidales;f__Bacteroidaceae;g__Prevotella;s__									0.0100518
GUT_GENOME096080_36_1085225_G	GUT_GENOME096080_36_1085225	GUT_GENOME096080	d__Bacteria;p__Bacteroidota;c__Bacteroidia;o__Bacteroidales;f__Bacteroidaceae;g__Bacteroides;s__Bacteroides xylanisolvens	GUT_GENOME096080_36_753	PGPBLFEG_67528	CDS	3084				TonB-dependent receptor P39	0.0100518
GUT_GENOME143131_1_2232061_C	GUT_GENOME143131_1_2232061	GUT_GENOME143131	d__Bacteria;p__Bacteroidota;c__Bacteroidia;o__Bacteroidales;f__Tannerellaceae;g__Parabacteroides;s__Parabacteroides distasonis	GUT_GENOME143131_1_1807	PGPBLFEG_12223	CDS	399				hypothetical protein	0.0100518
GUT_GENOME239662_1_453784_T	GUT_GENOME239662_1_453784	GUT_GENOME239662	d__Bacteria;p__Bacteroidota;c__Bacteroidia;o__Bacteroidales;f__Bacteroidaceae;g__Bacteroides;s__Bacteroides stercoris	GUT_GENOME239662_1_347	PGPBLFEG_14889	CDS	663	ung_6	3.2.2.27	COG0692	Uracil-DNA glycosylase	0.0100518
F53_35.39_35877_47841_G	F53_35.39_35877_47841	F53_35.39	d__Bacteria;p__Bacteroidota;c__Bacteroidia;o__Bacteroidales;f__Tannerellaceae;g__Parabacteroides;s__Parabacteroides distasonis	F53_35.39_35877_32	FCHNCAAF_02797	CDS	1416				hypothetical protein	0.0100518
GUT_GENOME096083_14_146389_G	GUT_GENOME096083_14_146389	GUT_GENOME096083	d__Bacteria;p__Bacteroidota;c__Bacteroidia;o__Bacteroidales;f__Bacteroidaceae;g__Bacteroides;s__Bacteroides uniformis	GUT_GENOME096083_14_132	PGPBLFEG_69327	CDS	2499		3.2.1.23	COG3250	Beta-galactosidase BoGH2A	0.0100518
GUT_GENOME096083_15_90783_A	GUT_GENOME096083_15_90783	GUT_GENOME096083	d__Bacteria;p__Bacteroidota;c__Bacteroidia;o__Bacteroidales;f__Bacteroidaceae;g__Bacteroides;s__Bacteroides uniformis	GUT_GENOME096083_15_72	PGPBLFEG_70207	CDS	1839	cfiA_9	6.4.1.7	COG0511	2-oxoglutarate carboxylase large subunit	0.0100518
GUT_GENOME108259_25_12463_T	GUT_GENOME108259_25_12463	GUT_GENOME108259	d__Bacteria;p__Bacteroidota;c__Bacteroidia;o__Bacteroidales;f__Bacteroidaceae;g__Prevotella;s__Prevotella sp900313215									0.0100518
F70_56.38_12571_24973_G	F70_56.38_12571_24973	F70_56.38	d__Bacteria;p__Firmicutes_A;c__Clostridia;o__Oscillospirales;f__Oscillospiraceae;g__Dysosmobacter;s__	F70_56.38_12571_26	LJOAIDIM_00631	CDS	1215	dinB_2	2.7.7.7		DNA polymerase IV	0.0100518
F70_56.38_12571_37717_G	F70_56.38_12571_37717	F70_56.38	d__Bacteria;p__Firmicutes_A;c__Clostridia;o__Oscillospirales;f__Oscillospiraceae;g__Dysosmobacter;s__	F70_56.38_12571_39	LJOAIDIM_00644	CDS	678				hypothetical protein	0.0100518
F70_56.38_160442_7645_T	F70_56.38_160442_7645	F70_56.38	d__Bacteria;p__Firmicutes_A;c__Clostridia;o__Oscillospirales;f__Oscillospiraceae;g__Dysosmobacter;s__	F70_56.38_160442_8								0.0100518
F70_56.38_266872_8050_T	F70_56.38_266872_8050	F70_56.38	d__Bacteria;p__Firmicutes_A;c__Clostridia;o__Oscillospirales;f__Oscillospiraceae;g__Dysosmobacter;s__	F70_56.38_266872_8	LJOAIDIM_00944	CDS	1350	ffh		COG0541	Signal recognition particle protein	0.0100518
F70_56.38_266872_10746_T	F70_56.38_266872_10746	F70_56.38	d__Bacteria;p__Firmicutes_A;c__Clostridia;o__Oscillospirales;f__Oscillospiraceae;g__Dysosmobacter;s__	F70_56.38_266872_13	LJOAIDIM_00949	CDS	780	trmD	2.1.1.228		tRNA (guanine-N(1)-)-methyltransferase	0.0100518
F70_56.38_277000_2172_T	F70_56.38_277000_2172	F70_56.38	d__Bacteria;p__Firmicutes_A;c__Clostridia;o__Oscillospirales;f__Oscillospiraceae;g__Dysosmobacter;s__	F70_56.38_277000_3	LJOAIDIM_01199	CDS	2241	gyrA_2	5.6.2.2	COG0188	DNA gyrase subunit A	0.0100518
F70_56.38_277000_28961_G	F70_56.38_277000_28961	F70_56.38	d__Bacteria;p__Firmicutes_A;c__Clostridia;o__Oscillospirales;f__Oscillospiraceae;g__Dysosmobacter;s__	F70_56.38_277000_26	LJOAIDIM_01222	CDS	2088				hypothetical protein	0.0100518
F70_56.38_311869_4665_A	F70_56.38_311869_4665	F70_56.38	d__Bacteria;p__Firmicutes_A;c__Clostridia;o__Oscillospirales;f__Oscillospiraceae;g__Dysosmobacter;s__	F70_56.38_311869_5	LJOAIDIM_01723	CDS	1212		2.7.2.4	COG0527	Aspartate kinase	0.0100518
F70_56.38_69702_14065_G	F70_56.38_69702_14065	F70_56.38	d__Bacteria;p__Firmicutes_A;c__Clostridia;o__Oscillospirales;f__Oscillospiraceae;g__Dysosmobacter;s__	F70_56.38_69702_16	LJOAIDIM_01815	CDS	945	arcC2	2.7.2.2		Carbamate kinase 2	0.0100518
F64_35.95_83488_78716_A	F64_35.95_83488_78716	F64_35.95	d__Bacteria;p__Bacteroidota;c__Bacteroidia;o__Bacteroidales;f__UBA932;g__Cryptobacteroides;s__Cryptobacteroides sp900546445	F64_35.95_83488_72	PCKJAMAP_00144	CDS	3399				TonB-dependent receptor P26	0.0100518
F64_35.95_83488_84972_A	F64_35.95_83488_84972	F64_35.95	d__Bacteria;p__Bacteroidota;c__Bacteroidia;o__Bacteroidales;f__UBA932;g__Cryptobacteroides;s__Cryptobacteroides sp900546445	F64_35.95_83488_78	PCKJAMAP_00150	CDS	4269				hypothetical protein	0.0100518
GUT_GENOME096083_15_1338410_T	GUT_GENOME096083_15_1338410	GUT_GENOME096083	d__Bacteria;p__Bacteroidota;c__Bacteroidia;o__Bacteroidales;f__Bacteroidaceae;g__Bacteroides;s__Bacteroides uniformis									0.0100548
F66_15.8_2949_25185_G	F66_15.8_2949_25185	F66_15.8	d__Bacteria;p__Bacteroidota;c__Bacteroidia;o__Bacteroidales;f__Tannerellaceae;g__Parabacteroides;s__Parabacteroides merdae	F66_15.8_2949_21	FBABPIHH_00579	CDS	1671				hypothetical protein	0.0100548
F62_56.17_52526_31487_C	F62_56.17_52526_31487	F62_56.17	d__Bacteria;p__Firmicutes_A;c__Clostridia;o__Oscillospirales;f__Oscillospiraceae;g__Flavonifractor;s__Flavonifractor sp017811815	F62_56.17_52526_36	EBFMJIPO_01913	CDS	834	rplB			50S ribosomal protein L2	0.0100548
F70_56.38_163230_27318_T	F70_56.38_163230_27318	F70_56.38	d__Bacteria;p__Firmicutes_A;c__Clostridia;o__Oscillospirales;f__Oscillospiraceae;g__Dysosmobacter;s__	F70_56.38_163230_28	LJOAIDIM_00037	CDS	1272				hypothetical protein	0.0100548
GUT_GENOME000192_5_163000_G	GUT_GENOME000192_5_163000	GUT_GENOME000192	d__Bacteria;p__Bacteroidota;c__Bacteroidia;o__Bacteroidales;f__Tannerellaceae;g__Parabacteroides;s__Parabacteroides merdae	GUT_GENOME000192_5_139	PGPBLFEG_10038	CDS	987				hypothetical protein	0.0100562
GUT_GENOME143505_1_1041584_C	GUT_GENOME143505_1_1041584	GUT_GENOME143505	d__Bacteria;p__Bacteroidota;c__Bacteroidia;o__Bacteroidales;f__Bacteroidaceae;g__Bacteroides_B;s__Bacteroides_B dorei	GUT_GENOME143505_1_720	PGPBLFEG_12504	CDS	1191				hypothetical protein	0.0100629
GUT_GENOME143505_1_1041605_A	GUT_GENOME143505_1_1041605	GUT_GENOME143505	d__Bacteria;p__Bacteroidota;c__Bacteroidia;o__Bacteroidales;f__Bacteroidaceae;g__Bacteroides_B;s__Bacteroides_B dorei	GUT_GENOME143505_1_720	PGPBLFEG_12504	CDS	1191				hypothetical protein	0.0100629
F75_56.48_128166_12191_C	F75_56.48_128166_12191	F75_56.48	d__Bacteria;p__Firmicutes_A;c__Clostridia;o__Oscillospirales;f__Oscillospiraceae;g__Faecousia;s__	F75_56.48_128166_15	EODJFBOG_01061	CDS	5751				hypothetical protein	0.0100629
F76_35.6_23063_818_C	F76_35.6_23063_818	F76_35.6	d__Bacteria;p__Bacteroidota;c__Bacteroidia;o__Bacteroidales;f__Bacteroidaceae;g__Phocaeicola;s__Phocaeicola massiliensis	F76_35.6_23063_1	EGPOIBAN_01284	CDS	1491				hypothetical protein	0.0100646
GUT_GENOME096276_3_84146_A	GUT_GENOME096276_3_84146	GUT_GENOME096276	d__Bacteria;p__Proteobacteria;c__Gammaproteobacteria;o__Burkholderiales;f__Burkholderiaceae;g__Sutterella;s__Sutterella wadsworthensis_A	GUT_GENOME096276_3_61								0.0100679
GUT_GENOME096083_13_993141_C	GUT_GENOME096083_13_993141	GUT_GENOME096083	d__Bacteria;p__Bacteroidota;c__Bacteroidia;o__Bacteroidales;f__Bacteroidaceae;g__Bacteroides;s__Bacteroides uniformis	GUT_GENOME096083_13_795	PGPBLFEG_69170	CDS	1668				hypothetical protein	0.0100688
F48_56.24_193298_310_C	F48_56.24_193298_310	F48_56.24	d__Bacteria;p__Firmicutes;c__Bacilli;o__RFN20;f__CAG-449;g__CAG-449;s__	F48_56.24_193298_2	GPFPHHHG_00047	CDS	1254				hypothetical protein	0.010071
F48_56.24_193298_428_G	F48_56.24_193298_428	F48_56.24	d__Bacteria;p__Firmicutes;c__Bacilli;o__RFN20;f__CAG-449;g__CAG-449;s__	F48_56.24_193298_2	GPFPHHHG_00047	CDS	1254				hypothetical protein	0.010071
F48_56.24_193298_433_T	F48_56.24_193298_433	F48_56.24	d__Bacteria;p__Firmicutes;c__Bacilli;o__RFN20;f__CAG-449;g__CAG-449;s__	F48_56.24_193298_2	GPFPHHHG_00047	CDS	1254				hypothetical protein	0.010071
F48_56.24_193298_622_C	F48_56.24_193298_622	F48_56.24	d__Bacteria;p__Firmicutes;c__Bacilli;o__RFN20;f__CAG-449;g__CAG-449;s__	F48_56.24_193298_2	GPFPHHHG_00047	CDS	1254				hypothetical protein	0.010071
F87_15.21_74917_25667_C	F87_15.21_74917_25667	F87_15.21	d__Bacteria;p__Bacteroidota;c__Bacteroidia;o__Bacteroidales;f__Bacteroidaceae;g__Phocaeicola;s__Phocaeicola coprophilus	F87_15.21_74917_20	KBBLKICH_02129	CDS	1203	aspC	2.6.1.1	COG0436	Aspartate aminotransferase	0.0100745
F61_15.3_13488_20007_T	F61_15.3_13488_20007	F61_15.3	d__Bacteria;p__Bacteroidota;c__Bacteroidia;o__Bacteroidales;f__Bacteroidaceae;g__Bacteroides;s__Bacteroides uniformis	F61_15.3_13488_25	EFPPMOML_02175	CDS	735	cmk_2	2.7.4.25	COG0283	Cytidylate kinase	0.0100801
GUT_GENOME095979_58_51584_A	GUT_GENOME095979_58_51584	GUT_GENOME095979	d__Bacteria;p__Bacteroidota;c__Bacteroidia;o__Bacteroidales;f__Bacteroidaceae;g__Bacteroides_A;s__Bacteroides_A coprocola	GUT_GENOME095979_58_42	PGPBLFEG_58180	CDS	870	dnaG_82	2.7.7.-		DNA primase	0.0100819
F86_56.61_211204_720_T	F86_56.61_211204_720	F86_56.61	d__Bacteria;p__Firmicutes_A;c__Clostridia;o__Oscillospirales;f__Ruminococcaceae;g__Faecalibacterium;s__Faecalibacterium sp900539885	F86_56.61_211204_2	GLKEJMHF_01445	CDS	693				IS1595 family transposase ISBth19	0.0100827
F47_35.25_62389_23107_A	F47_35.25_62389_23107	F47_35.25	d__Bacteria;p__Bacteroidota;c__Bacteroidia;o__Bacteroidales;f__Bacteroidaceae;g__Bacteroides;s__Bacteroides fluxus									0.010084
F86_56.13_163013_1435_C	F86_56.13_163013_1435	F86_56.13	d__Bacteria;p__Firmicutes_A;c__Clostridia;o__Oscillospirales;f__Ruminococcaceae;g__Anaerofilum;s__	F86_56.13_163013_2	HHOIFEJB_00172	CDS	843			COG0543	Dihydroorotate dehydrogenase B (NAD(+)), electron transfer subunit	0.0100853
F61_35.61_112419_616_T	F61_35.61_112419_616	F61_35.61	d__Bacteria;p__Proteobacteria;c__Gammaproteobacteria;o__Burkholderiales;f__Burkholderiaceae;g__Parasutterella;s__Parasutterella excrementihominis									0.0100853
GUT_GENOME096276_6_115877_A	GUT_GENOME096276_6_115877	GUT_GENOME096276	d__Bacteria;p__Proteobacteria;c__Gammaproteobacteria;o__Burkholderiales;f__Burkholderiaceae;g__Sutterella;s__Sutterella wadsworthensis_A	GUT_GENOME096276_6_101	PGPBLFEG_84739	CDS	2133	mutL_23			DNA mismatch repair protein MutL	0.0100854
GUT_GENOME140299_8_27082_T	GUT_GENOME140299_8_27082	GUT_GENOME140299	d__Bacteria;p__Bacteroidota;c__Bacteroidia;o__Bacteroidales;f__Bacteroidaceae;g__Prevotella;s__Prevotella copri	GUT_GENOME140299_8_24	PGPBLFEG_11384	CDS	1599				hypothetical protein	0.0100912
F89_15.22_65835_38812_G	F89_15.22_65835_38812	F89_15.22	d__Bacteria;p__Bacteroidota;c__Bacteroidia;o__Bacteroidales;f__Bacteroidaceae;g__Phocaeicola;s__Phocaeicola vulgatus	F89_15.22_65835_46	DOJKCKAJ_00283	CDS	846				hypothetical protein	0.0100921
F47_15.3_46704_15186_C	F47_15.3_46704_15186	F47_15.3	d__Bacteria;p__Firmicutes_A;c__Clostridia;o__Oscillospirales;f__Ruminococcaceae;g__Faecalibacterium;s__Faecalibacterium prausnitzii_C	F47_15.3_46704_8	LKKMMDFE_00065	CDS	2301	lacZ_1	3.2.1.23	COG3250	Beta-galactosidase	0.0100922
F86_56.61_303916_3442_T	F86_56.61_303916_3442	F86_56.61	d__Bacteria;p__Firmicutes_A;c__Clostridia;o__Oscillospirales;f__Ruminococcaceae;g__Faecalibacterium;s__Faecalibacterium sp900539885	F86_56.61_303916_4	GLKEJMHF_01773	CDS	885	lacF_3			Lactose transport system permease protein LacF	0.0100955
GUT_GENOME096174_6_113_C	GUT_GENOME096174_6_113	GUT_GENOME096174	d__Bacteria;p__Bacteroidota;c__Bacteroidia;o__Bacteroidales;f__Bacteroidaceae;g__Bacteroides_A;s__Bacteroides_A plebeius									0.0100956
GUT_GENOME001120_11_108521_C	GUT_GENOME001120_11_108521	GUT_GENOME001120	d__Bacteria;p__Bacteroidota;c__Bacteroidia;o__Bacteroidales;f__Bacteroidaceae;g__Bacteroides;s__Bacteroides thetaiotaomicron	GUT_GENOME001120_11_87	PGPBLFEG_25728	CDS	918				hypothetical protein	0.0100973
F49_56.43_45067_1155_A	F49_56.43_45067_1155	F49_56.43	d__Bacteria;p__Bacteroidota;c__Bacteroidia;o__Bacteroidales;f__Bacteroidaceae;g__Prevotella;s__Prevotella sp900544495	F49_56.43_45067_1	JGDNFCKM_01121	CDS	2361				hypothetical protein	0.0100973
F49_56.43_45067_1158_C	F49_56.43_45067_1158	F49_56.43	d__Bacteria;p__Bacteroidota;c__Bacteroidia;o__Bacteroidales;f__Bacteroidaceae;g__Prevotella;s__Prevotella sp900544495	F49_56.43_45067_1	JGDNFCKM_01121	CDS	2361				hypothetical protein	0.0100973
F53_35.39_119973_91527_T	F53_35.39_119973_91527	F53_35.39	d__Bacteria;p__Bacteroidota;c__Bacteroidia;o__Bacteroidales;f__Tannerellaceae;g__Parabacteroides;s__Parabacteroides distasonis	F53_35.39_119973_87	FCHNCAAF_01718	CDS	3006				hypothetical protein	0.0100973
GUT_GENOME001282_114_1867_T	GUT_GENOME001282_114_1867	GUT_GENOME001282	d__Bacteria;p__Bacteroidota;c__Bacteroidia;o__Bacteroidales;f__Bacteroidaceae;g__Prevotella;s__Prevotella stercorea									0.010098
GUT_GENOME097844_82_2091_A	GUT_GENOME097844_82_2091	GUT_GENOME097844	d__Bacteria;p__Bacteroidota;c__Bacteroidia;o__Bacteroidales;f__Bacteroidaceae;g__Bacteroides_A;s__	GUT_GENOME097844_82_3	PGPBLFEG_95085	CDS	1020				hypothetical protein	0.0100982
F87_15.21_22433_54156_A	F87_15.21_22433_54156	F87_15.21	d__Bacteria;p__Bacteroidota;c__Bacteroidia;o__Bacteroidales;f__Bacteroidaceae;g__Phocaeicola;s__Phocaeicola coprophilus	F87_15.21_22433_55	KBBLKICH_00463	CDS	366				hypothetical protein	0.0101019
F73_15.43_40146_2035_A	F73_15.43_40146_2035	F73_15.43	d__Bacteria;p__Proteobacteria;c__Gammaproteobacteria;o__Enterobacterales;f__Enterobacteriaceae;g__Escherichia;s__Escherichia coli	F73_15.43_40146_2	EGADELHM_02211	CDS	1395	bglB	3.2.1.86	COG2723	6-phospho-beta-glucosidase BglB	0.0101032
F53_35.39_101030_14656_T	F53_35.39_101030_14656	F53_35.39	d__Bacteria;p__Bacteroidota;c__Bacteroidia;o__Bacteroidales;f__Tannerellaceae;g__Parabacteroides;s__Parabacteroides distasonis	F53_35.39_101030_10	FCHNCAAF_00515	CDS	1209				hypothetical protein	0.0101072
GUT_GENOME000192_10_98393_C	GUT_GENOME000192_10_98393	GUT_GENOME000192	d__Bacteria;p__Bacteroidota;c__Bacteroidia;o__Bacteroidales;f__Tannerellaceae;g__Parabacteroides;s__Parabacteroides merdae	GUT_GENOME000192_10_91								0.0101082
F47_35.25_49495_6811_A	F47_35.25_49495_6811	F47_35.25	d__Bacteria;p__Bacteroidota;c__Bacteroidia;o__Bacteroidales;f__Bacteroidaceae;g__Bacteroides;s__Bacteroides fluxus	F47_35.25_49495_6	BEGGGIKL_01784	CDS	1488				hypothetical protein	0.0101082
GUT_GENOME143505_1_1041701_T	GUT_GENOME143505_1_1041701	GUT_GENOME143505	d__Bacteria;p__Bacteroidota;c__Bacteroidia;o__Bacteroidales;f__Bacteroidaceae;g__Bacteroides_B;s__Bacteroides_B dorei	GUT_GENOME143505_1_720	PGPBLFEG_12504	CDS	1191				hypothetical protein	0.0101082
GUT_GENOME001778_6_82474_C	GUT_GENOME001778_6_82474	GUT_GENOME001778	d__Bacteria;p__Bacteroidota;c__Bacteroidia;o__Bacteroidales;f__Bacteroidaceae;g__Bacteroides_A;s__Bacteroides_A coprophilus	GUT_GENOME001778_6_66	PGPBLFEG_38646	CDS	2037	pepO_9	3.4.24.-	COG3590	Neutral endopeptidase	0.0101091
F48_56.100_14443_3447_C	F48_56.100_14443_3447	F48_56.100	d__Bacteria;p__Firmicutes_A;c__Clostridia;o__Lachnospirales;f__Lachnospiraceae;g__Agathobacter;s__	F48_56.100_14443_2	NHOHABFD_00818	CDS	4056				hypothetical protein	0.0101149
F87_15.21_21231_16275_C	F87_15.21_21231_16275	F87_15.21	d__Bacteria;p__Bacteroidota;c__Bacteroidia;o__Bacteroidales;f__Bacteroidaceae;g__Phocaeicola;s__Phocaeicola coprophilus	F87_15.21_21231_23	KBBLKICH_00208	CDS	1014				hypothetical protein	0.0101163
F77_56.21_162286_13310_T	F77_56.21_162286_13310	F77_56.21	d__Bacteria;p__Firmicutes_A;c__Clostridia;o__Oscillospirales;f__Ruminococcaceae;g__Fournierella;s__Fournierella pullicola	F77_56.21_162286_15	DACHDKBA_01460	CDS	1218				IS256 family transposase ISCbe6	0.0101191
GUT_GENOME001778_24_48640_G	GUT_GENOME001778_24_48640	GUT_GENOME001778	d__Bacteria;p__Bacteroidota;c__Bacteroidia;o__Bacteroidales;f__Bacteroidaceae;g__Bacteroides_A;s__Bacteroides_A coprophilus	GUT_GENOME001778_24_42	PGPBLFEG_39861	CDS	1194	bcr_5			Bicyclomycin resistance protein	0.0101252
GUT_GENOME001778_7_64771_C	GUT_GENOME001778_7_64771	GUT_GENOME001778	d__Bacteria;p__Bacteroidota;c__Bacteroidia;o__Bacteroidales;f__Bacteroidaceae;g__Bacteroides_A;s__Bacteroides_A coprophilus	GUT_GENOME001778_7_67	PGPBLFEG_38754	CDS	1137				hypothetical protein	0.0101252
F76_35.6_63163_103926_G	F76_35.6_63163_103926	F76_35.6	d__Bacteria;p__Bacteroidota;c__Bacteroidia;o__Bacteroidales;f__Bacteroidaceae;g__Phocaeicola;s__Phocaeicola massiliensis	F76_35.6_63163_77	EGPOIBAN_00746	CDS	1392	pepP	3.4.11.9	COG0006	Xaa-Pro aminopeptidase	0.0101258
F66_15.8_766_35754_G	F66_15.8_766_35754	F66_15.8	d__Bacteria;p__Bacteroidota;c__Bacteroidia;o__Bacteroidales;f__Tannerellaceae;g__Parabacteroides;s__Parabacteroides merdae	F66_15.8_766_28	FBABPIHH_00115	CDS	2289				hypothetical protein	0.0101266
F65_35.52_103519_22746_A	F65_35.52_103519_22746	F65_35.52	d__Bacteria;p__Firmicutes_A;c__Clostridia;o__Oscillospirales;f__Oscillospiraceae;g__Flavonifractor;s__	F65_35.52_103519_22	BHLALGLK_01321	CDS	1872				hypothetical protein	0.0101266
F65_35.52_103519_22749_G	F65_35.52_103519_22749	F65_35.52	d__Bacteria;p__Firmicutes_A;c__Clostridia;o__Oscillospirales;f__Oscillospiraceae;g__Flavonifractor;s__	F65_35.52_103519_22	BHLALGLK_01321	CDS	1872				hypothetical protein	0.0101266
F65_35.52_103519_22752_A	F65_35.52_103519_22752	F65_35.52	d__Bacteria;p__Firmicutes_A;c__Clostridia;o__Oscillospirales;f__Oscillospiraceae;g__Flavonifractor;s__	F65_35.52_103519_22	BHLALGLK_01321	CDS	1872				hypothetical protein	0.0101266
F65_35.52_135312_39651_A	F65_35.52_135312_39651	F65_35.52	d__Bacteria;p__Firmicutes_A;c__Clostridia;o__Oscillospirales;f__Oscillospiraceae;g__Flavonifractor;s__	F65_35.52_135312_37	BHLALGLK_00550	CDS	1563	phoA	3.1.3.1	COG1785	Alkaline phosphatase 4	0.0101266
F70_56.38_176807_3358_G	F70_56.38_176807_3358	F70_56.38	d__Bacteria;p__Firmicutes_A;c__Clostridia;o__Oscillospirales;f__Oscillospiraceae;g__Dysosmobacter;s__	F70_56.38_176807_4	LJOAIDIM_00660	CDS	1692	ypdA	2.7.13.3	COG3275	Sensor histidine kinase YpdA	0.0101266
F62_56.17_162793_2476_C	F62_56.17_162793_2476	F62_56.17	d__Bacteria;p__Firmicutes_A;c__Clostridia;o__Oscillospirales;f__Oscillospiraceae;g__Flavonifractor;s__Flavonifractor sp017811815	F62_56.17_162793_4	EBFMJIPO_01656	CDS	1758		3.6.3.-	COG1132	Putative multidrug export ATP-binding/permease protein	0.0101266
F70_56.38_163230_27387_T	F70_56.38_163230_27387	F70_56.38	d__Bacteria;p__Firmicutes_A;c__Clostridia;o__Oscillospirales;f__Oscillospiraceae;g__Dysosmobacter;s__	F70_56.38_163230_28	LJOAIDIM_00037	CDS	1272				hypothetical protein	0.0101266
GUT_GENOME143131_1_1469122_A	GUT_GENOME143131_1_1469122	GUT_GENOME143131	d__Bacteria;p__Bacteroidota;c__Bacteroidia;o__Bacteroidales;f__Tannerellaceae;g__Parabacteroides;s__Parabacteroides distasonis	GUT_GENOME143131_1_1239	PGPBLFEG_12170	CDS	621		3.1.3.-	COG1011	D-ribitol-5-phosphate phosphatase	0.0101266
F48_56.46_217410_1476_C	F48_56.46_217410_1476	F48_56.46	d__Bacteria;p__Bacteroidota;c__Bacteroidia;o__Bacteroidales;f__Bacteroidaceae;g__Prevotella;s__Prevotella pectinovora	F48_56.46_217410_2	KIIIGNCD_01167	CDS	2235				hypothetical protein	0.0101293
F66_15.8_51788_14656_A	F66_15.8_51788_14656	F66_15.8	d__Bacteria;p__Bacteroidota;c__Bacteroidia;o__Bacteroidales;f__Tannerellaceae;g__Parabacteroides;s__Parabacteroides merdae	F66_15.8_51788_14	FBABPIHH_01083	CDS	1407	asnS	6.1.1.22	COG0017	Asparagine--tRNA ligase	0.0101299
F48_35.35_247890_35570_A	F48_35.35_247890_35570	F48_35.35	d__Bacteria;p__Firmicutes_A;c__Clostridia;o__Oscillospirales;f__Oscillospiraceae;g__Lawsonibacter;s__Lawsonibacter sp000177015	F48_35.35_247890_37	AGAAOJGI_01918	CDS	831			COG1132	putative ABC transporter ATP-binding protein	0.0101346
F58_35.30_191309_10083_T	F58_35.30_191309_10083	F58_35.30	d__Bacteria;p__Bacteroidota;c__Bacteroidia;o__Bacteroidales;f__Muribaculaceae;g__Sodaliphilus;s__Sodaliphilus sp004557565	F58_35.30_191309_9								0.0101349
GUT_GENOME096083_15_1058162_T	GUT_GENOME096083_15_1058162	GUT_GENOME096083	d__Bacteria;p__Bacteroidota;c__Bacteroidia;o__Bacteroidales;f__Bacteroidaceae;g__Bacteroides;s__Bacteroides uniformis	GUT_GENOME096083_15_913	PGPBLFEG_70976	CDS	2406				hypothetical protein	0.010137
F87_15.21_53227_2502_C	F87_15.21_53227_2502	F87_15.21	d__Bacteria;p__Bacteroidota;c__Bacteroidia;o__Bacteroidales;f__Bacteroidaceae;g__Phocaeicola;s__Phocaeicola coprophilus	F87_15.21_53227_2	KBBLKICH_01831	CDS	1548	resA_7			Thiol-disulfide oxidoreductase ResA	0.0101383
F47_15.3_57917_20395_T	F47_15.3_57917_20395	F47_15.3	d__Bacteria;p__Firmicutes_A;c__Clostridia;o__Oscillospirales;f__Ruminococcaceae;g__Faecalibacterium;s__Faecalibacterium prausnitzii_C	F47_15.3_57917_22	LKKMMDFE_01032	CDS	1602				hypothetical protein	0.0101395
F80_35.86_129115_12782_G	F80_35.86_129115_12782	F80_35.86	d__Bacteria;p__Bacteroidota;c__Bacteroidia;o__Bacteroidales;f__Bacteroidaceae;g__Prevotella;s__Prevotella sp000434975									0.0101395
F87_15.21_18908_59215_A	F87_15.21_18908_59215	F87_15.21	d__Bacteria;p__Bacteroidota;c__Bacteroidia;o__Bacteroidales;f__Bacteroidaceae;g__Phocaeicola;s__Phocaeicola coprophilus	F87_15.21_18908_53	KBBLKICH_02372	CDS	567	flr			Flavoredoxin	0.0101405
GUT_GENOME096083_13_748155_C	GUT_GENOME096083_13_748155	GUT_GENOME096083	d__Bacteria;p__Bacteroidota;c__Bacteroidia;o__Bacteroidales;f__Bacteroidaceae;g__Bacteroides;s__Bacteroides uniformis	GUT_GENOME096083_13_572	PGPBLFEG_68971	CDS	1017				hypothetical protein	0.0101409
GUT_GENOME096276_2_253562_A	GUT_GENOME096276_2_253562	GUT_GENOME096276	d__Bacteria;p__Proteobacteria;c__Gammaproteobacteria;o__Burkholderiales;f__Burkholderiaceae;g__Sutterella;s__Sutterella wadsworthensis_A	GUT_GENOME096276_2_224	PGPBLFEG_83726	CDS	438				hypothetical protein	0.0101436
F65_35.52_103519_30964_G	F65_35.52_103519_30964	F65_35.52	d__Bacteria;p__Firmicutes_A;c__Clostridia;o__Oscillospirales;f__Oscillospiraceae;g__Flavonifractor;s__	F65_35.52_103519_31	BHLALGLK_01330	CDS	1863				hypothetical protein	0.0101436
F68_56.62_122078_6777_G	F68_56.62_122078_6777	F68_56.62	d__Bacteria;p__Bacteroidota;c__Bacteroidia;o__Bacteroidales;f__Bacteroidaceae;g__Alloprevotella;s__Alloprevotella sp004557035	F68_56.62_122078_7	OHDDGNCA_00113	CDS	1962	nadE	6.3.5.1	COG0171	Glutamine-dependent NAD(+) synthetase	0.0101436
F68_56.62_33728_1826_T	F68_56.62_33728_1826	F68_56.62	d__Bacteria;p__Bacteroidota;c__Bacteroidia;o__Bacteroidales;f__Bacteroidaceae;g__Alloprevotella;s__Alloprevotella sp004557035	F68_56.62_33728_3	OHDDGNCA_01248	CDS	492				hypothetical protein	0.0101436
F68_56.62_41540_65250_T	F68_56.62_41540_65250	F68_56.62	d__Bacteria;p__Bacteroidota;c__Bacteroidia;o__Bacteroidales;f__Bacteroidaceae;g__Alloprevotella;s__Alloprevotella sp004557035									0.0101436
F76_35.2_38941_31978_G	F76_35.2_38941_31978	F76_35.2	d__Bacteria;p__Firmicutes_C;c__Negativicutes;o__Acidaminococcales;f__Acidaminococcaceae;g__Phascolarctobacterium_A;s__Phascolarctobacterium_A succinatutens	F76_35.2_38941_33	PBAMAJHM_01795	CDS	1257	proA	1.2.1.41	COG0014	Gamma-glutamyl phosphate reductase	0.0101436
GUT_GENOME239662_1_3092_G	GUT_GENOME239662_1_3092	GUT_GENOME239662	d__Bacteria;p__Bacteroidota;c__Bacteroidia;o__Bacteroidales;f__Bacteroidaceae;g__Bacteroides;s__Bacteroides stercoris	GUT_GENOME239662_1_4	PGPBLFEG_14856	CDS	1497				hypothetical protein	0.0101461
F66_15.8_82506_11464_C	F66_15.8_82506_11464	F66_15.8	d__Bacteria;p__Bacteroidota;c__Bacteroidia;o__Bacteroidales;f__Tannerellaceae;g__Parabacteroides;s__Parabacteroides merdae	F66_15.8_82506_12	FBABPIHH_02154	CDS	3471				TonB-dependent receptor P3	0.0101478
F53_35.39_35260_17458_T	F53_35.39_35260_17458	F53_35.39	d__Bacteria;p__Bacteroidota;c__Bacteroidia;o__Bacteroidales;f__Tannerellaceae;g__Parabacteroides;s__Parabacteroides distasonis	F53_35.39_35260_16	FCHNCAAF_02733	CDS	1140				hypothetical protein	0.0101496
F66_15.8_48196_33720_C	F66_15.8_48196_33720	F66_15.8	d__Bacteria;p__Bacteroidota;c__Bacteroidia;o__Bacteroidales;f__Tannerellaceae;g__Parabacteroides;s__Parabacteroides merdae	F66_15.8_48196_31	FBABPIHH_00629	CDS	1521				hypothetical protein	0.0101496
F47_15.3_36897_59910_C	F47_15.3_36897_59910	F47_15.3	d__Bacteria;p__Firmicutes_A;c__Clostridia;o__Oscillospirales;f__Ruminococcaceae;g__Faecalibacterium;s__Faecalibacterium prausnitzii_C	F47_15.3_36897_60	LKKMMDFE_01124	CDS	1062				hypothetical protein	0.0101529
GUT_GENOME110466_37_9679_A	GUT_GENOME110466_37_9679	GUT_GENOME110466	d__Bacteria;p__Bacteroidota;c__Bacteroidia;o__Bacteroidales;f__UBA932;g__RC9;s__	GUT_GENOME110466_37_10	PGPBLFEG_10387	CDS	840				hypothetical protein	0.0101532
GUT_GENOME096083_14_726121_T	GUT_GENOME096083_14_726121	GUT_GENOME096083	d__Bacteria;p__Bacteroidota;c__Bacteroidia;o__Bacteroidales;f__Bacteroidaceae;g__Bacteroides;s__Bacteroides uniformis	GUT_GENOME096083_14_550	PGPBLFEG_69717	CDS	1569				hypothetical protein	0.0101541
GUT_GENOME001488_15_68877_A	GUT_GENOME001488_15_68877	GUT_GENOME001488	d__Bacteria;p__Bacteroidota;c__Bacteroidia;o__Bacteroidales;f__Bacteroidaceae;g__Bacteroides_B;s__Bacteroides_B massiliensis	GUT_GENOME001488_15_47	PGPBLFEG_35467	CDS	1569				hypothetical protein	0.0101554
F80_35.86_53554_24384_A	F80_35.86_53554_24384	F80_35.86	d__Bacteria;p__Bacteroidota;c__Bacteroidia;o__Bacteroidales;f__Bacteroidaceae;g__Prevotella;s__Prevotella sp000434975	F80_35.86_53554_22	CJBEPLOH_00149	CDS	1116				hypothetical protein	0.0101572
GUT_GENOME001778_2_85348_A	GUT_GENOME001778_2_85348	GUT_GENOME001778	d__Bacteria;p__Bacteroidota;c__Bacteroidia;o__Bacteroidales;f__Bacteroidaceae;g__Bacteroides_A;s__Bacteroides_A coprophilus									0.0101572
GUT_GENOME001778_25_37893_C	GUT_GENOME001778_25_37893	GUT_GENOME001778	d__Bacteria;p__Bacteroidota;c__Bacteroidia;o__Bacteroidales;f__Bacteroidaceae;g__Bacteroides_A;s__Bacteroides_A coprophilus	GUT_GENOME001778_25_30	PGPBLFEG_39895	CDS	651				hypothetical protein	0.0101572
F44_15.6_66371_1124_A	F44_15.6_66371_1124	F44_15.6	d__Bacteria;p__Bacteroidota;c__Bacteroidia;o__Bacteroidales;f__Bacteroidaceae;g__Prevotella;s__Prevotella sp900552675									0.0101596
F88_56.49_6921_3759_G	F88_56.49_6921_3759	F88_56.49	d__Bacteria;p__Bacteroidota;c__Bacteroidia;o__Bacteroidales;f__Bacteroidaceae;g__Prevotella;s__Prevotella sp900543975	F88_56.49_6921_3	GPHIBDJD_00243	CDS	1602	pckA	4.1.1.49		Phosphoenolpyruvate carboxykinase (ATP)	0.0101612
GUT_GENOME096083_15_1262980_A	GUT_GENOME096083_15_1262980	GUT_GENOME096083	d__Bacteria;p__Bacteroidota;c__Bacteroidia;o__Bacteroidales;f__Bacteroidaceae;g__Bacteroides;s__Bacteroides uniformis	GUT_GENOME096083_15_1072	PGPBLFEG_71124	CDS	1368	dinF_20		COG0534	DNA damage-inducible protein F	0.0101614
F66_15.8_24987_13867_G	F66_15.8_24987_13867	F66_15.8	d__Bacteria;p__Bacteroidota;c__Bacteroidia;o__Bacteroidales;f__Tannerellaceae;g__Parabacteroides;s__Parabacteroides merdae	F66_15.8_24987_13	FBABPIHH_00491	CDS	3084				TonB-dependent receptor P26	0.0101649
F48_56.46_102412_9632_C	F48_56.46_102412_9632	F48_56.46	d__Bacteria;p__Bacteroidota;c__Bacteroidia;o__Bacteroidales;f__Bacteroidaceae;g__Prevotella;s__Prevotella pectinovora	F48_56.46_102412_13	KIIIGNCD_01503	CDS	408				hypothetical protein	0.0101657
F62_56.10_199577_11479_A	F62_56.10_199577_11479	F62_56.10	d__Bacteria;p__Bacteroidota;c__Bacteroidia;o__Bacteroidales;f__UBA932;g__Cryptobacteroides;s__Cryptobacteroides sp900546925									0.0101786
F87_15.21_62753_14289_A	F87_15.21_62753_14289	F87_15.21	d__Bacteria;p__Bacteroidota;c__Bacteroidia;o__Bacteroidales;f__Bacteroidaceae;g__Phocaeicola;s__Phocaeicola coprophilus									0.0101786
F87_15.21_62753_14299_A	F87_15.21_62753_14299	F87_15.21	d__Bacteria;p__Bacteroidota;c__Bacteroidia;o__Bacteroidales;f__Bacteroidaceae;g__Phocaeicola;s__Phocaeicola coprophilus									0.0101786
F89_15.22_69059_56680_T	F89_15.22_69059_56680	F89_15.22	d__Bacteria;p__Bacteroidota;c__Bacteroidia;o__Bacteroidales;f__Bacteroidaceae;g__Phocaeicola;s__Phocaeicola vulgatus	F89_15.22_69059_55	DOJKCKAJ_01128	CDS	3060	mdtC_2		COG0841	Multidrug resistance protein MdtC	0.0101797
F61_15.3_27261_10309_T	F61_15.3_27261_10309	F61_15.3	d__Bacteria;p__Bacteroidota;c__Bacteroidia;o__Bacteroidales;f__Bacteroidaceae;g__Bacteroides;s__Bacteroides uniformis	F61_15.3_27261_7	EFPPMOML_00819	CDS	2856	polA	2.7.7.7	COG0258	DNA polymerase I	0.0101836
F61_15.3_53038_551_G	F61_15.3_53038_551	F61_15.3	d__Bacteria;p__Bacteroidota;c__Bacteroidia;o__Bacteroidales;f__Bacteroidaceae;g__Bacteroides;s__Bacteroides uniformis									0.0101836
F61_15.3_27831_11209_G	F61_15.3_27831_11209	F61_15.3	d__Bacteria;p__Bacteroidota;c__Bacteroidia;o__Bacteroidales;f__Bacteroidaceae;g__Bacteroides;s__Bacteroides uniformis	F61_15.3_27831_8	EFPPMOML_00955	CDS	2148	mutB	5.4.99.2	COG1884	Methylmalonyl-CoA mutase large subunit	0.0101857
GUT_GENOME001778_9_48209_C	GUT_GENOME001778_9_48209	GUT_GENOME001778	d__Bacteria;p__Bacteroidota;c__Bacteroidia;o__Bacteroidales;f__Bacteroidaceae;g__Bacteroides_A;s__Bacteroides_A coprophilus	GUT_GENOME001778_9_34	PGPBLFEG_38935	CDS	1383	btuD_66	7.6.2.8		Vitamin B12 import ATP-binding protein BtuD	0.0101876
F86_56.69_175556_198_A	F86_56.69_175556_198	F86_56.69	d__Bacteria;p__Bacteroidota;c__Bacteroidia;o__Bacteroidales;f__Bacteroidaceae;g__Prevotella;s__Prevotella sp002251385	F86_56.69_175556_1								0.0101907
F87_15.21_10641_3937_C	F87_15.21_10641_3937	F87_15.21	d__Bacteria;p__Bacteroidota;c__Bacteroidia;o__Bacteroidales;f__Bacteroidaceae;g__Phocaeicola;s__Phocaeicola coprophilus	F87_15.21_10641_2	KBBLKICH_01688	CDS	1632				SusD-like protein P25	0.010194
F87_15.21_14857_811_C	F87_15.21_14857_811	F87_15.21	d__Bacteria;p__Bacteroidota;c__Bacteroidia;o__Bacteroidales;f__Bacteroidaceae;g__Phocaeicola;s__Phocaeicola coprophilus	F87_15.21_14857_1	KBBLKICH_02148	CDS	1185				hypothetical protein	0.010194
F87_15.21_37465_15758_A	F87_15.21_37465_15758	F87_15.21	d__Bacteria;p__Bacteroidota;c__Bacteroidia;o__Bacteroidales;f__Bacteroidaceae;g__Phocaeicola;s__Phocaeicola coprophilus	F87_15.21_37465_13	KBBLKICH_02230	CDS	603	leuD1	4.2.1.33	COG0066	3-isopropylmalate dehydratase small subunit 1	0.010194
F87_15.21_505_1305_T	F87_15.21_505_1305	F87_15.21	d__Bacteria;p__Bacteroidota;c__Bacteroidia;o__Bacteroidales;f__Bacteroidaceae;g__Phocaeicola;s__Phocaeicola coprophilus	F87_15.21_505_1	KBBLKICH_00182	CDS	1653	fadD3	6.2.1.41	COG0318	3-[(3aS,4S,7aS)-7a-methyl-1,5-dioxo-octahydro-1H-inden-4-yl]propanoyl:CoA ligase	0.010194
GUT_GENOME001778_14_66923_A	GUT_GENOME001778_14_66923	GUT_GENOME001778	d__Bacteria;p__Bacteroidota;c__Bacteroidia;o__Bacteroidales;f__Bacteroidaceae;g__Bacteroides_A;s__Bacteroides_A coprophilus	GUT_GENOME001778_14_60	PGPBLFEG_39338	CDS	1155				hypothetical protein	0.010194
GUT_GENOME239710_4_10010_T	GUT_GENOME239710_4_10010	GUT_GENOME239710	d__Bacteria;p__Bacteroidota;c__Bacteroidia;o__Bacteroidales;f__Bacteroidaceae;g__Prevotella;s__Prevotella disiens	GUT_GENOME239710_4_15	PGPBLFEG_15164	CDS	1029				hypothetical protein	0.010199
F86_56.84_22138_11569_A	F86_56.84_22138_11569	F86_56.84	d__Bacteria;p__Bacteroidota;c__Bacteroidia;o__Bacteroidales;f__Tannerellaceae;g__Parabacteroides;s__Parabacteroides faecavium	F86_56.84_22138_11	DDLHKOOP_01574	CDS	375				hypothetical protein	0.0102006
GUT_GENOME001778_4_93854_G	GUT_GENOME001778_4_93854	GUT_GENOME001778	d__Bacteria;p__Bacteroidota;c__Bacteroidia;o__Bacteroidales;f__Bacteroidaceae;g__Bacteroides_A;s__Bacteroides_A coprophilus	GUT_GENOME001778_4_75	PGPBLFEG_38436	CDS	1605				hypothetical protein	0.0102016
GUT_GENOME239725_12_53193_T	GUT_GENOME239725_12_53193	GUT_GENOME239725	d__Bacteria;p__Bacteroidota;c__Bacteroidia;o__Bacteroidales;f__Bacteroidaceae;g__Bacteroides_A;s__Bacteroides_A plebeius_A									0.0102024
F66_15.8_974_73416_T	F66_15.8_974_73416	F66_15.8	d__Bacteria;p__Bacteroidota;c__Bacteroidia;o__Bacteroidales;f__Tannerellaceae;g__Parabacteroides;s__Parabacteroides merdae	F66_15.8_974_49	FBABPIHH_00213	CDS	2157				hypothetical protein	0.0102025
F66_15.8_6395_27892_A	F66_15.8_6395_27892	F66_15.8	d__Bacteria;p__Bacteroidota;c__Bacteroidia;o__Bacteroidales;f__Tannerellaceae;g__Parabacteroides;s__Parabacteroides merdae									0.0102025
F86_56.84_47766_11935_A	F86_56.84_47766_11935	F86_56.84	d__Bacteria;p__Bacteroidota;c__Bacteroidia;o__Bacteroidales;f__Tannerellaceae;g__Parabacteroides;s__Parabacteroides faecavium									0.0102035
GUT_GENOME080845_98_19906_C	GUT_GENOME080845_98_19906	GUT_GENOME080845	d__Bacteria;p__Bacteroidota;c__Bacteroidia;o__Bacteroidales;f__Bacteroidaceae;g__Prevotella;s__Prevotella sp000834015	GUT_GENOME080845_98_30	PGPBLFEG_49747	CDS	1407				hypothetical protein	0.0102049
F47_15.3_16998_4083_T	F47_15.3_16998_4083	F47_15.3	d__Bacteria;p__Firmicutes_A;c__Clostridia;o__Oscillospirales;f__Ruminococcaceae;g__Faecalibacterium;s__Faecalibacterium prausnitzii_C	F47_15.3_16998_5	LKKMMDFE_01660	CDS	1113				hypothetical protein	0.0102097
F76_35.6_188737_36460_G	F76_35.6_188737_36460	F76_35.6	d__Bacteria;p__Bacteroidota;c__Bacteroidia;o__Bacteroidales;f__Bacteroidaceae;g__Phocaeicola;s__Phocaeicola massiliensis	F76_35.6_188737_37	EGPOIBAN_02220	CDS	2100				hypothetical protein	0.0102109
GUT_GENOME267425_31_157_A	GUT_GENOME267425_31_157	GUT_GENOME267425	d__Bacteria;p__Bacteroidota;c__Bacteroidia;o__Bacteroidales;f__Bacteroidaceae;g__Prevotellamassilia;s__	GUT_GENOME267425_31_1								0.0102121
F80_35.86_51465_783_C	F80_35.86_51465_783	F80_35.86	d__Bacteria;p__Bacteroidota;c__Bacteroidia;o__Bacteroidales;f__Bacteroidaceae;g__Prevotella;s__Prevotella sp000434975	F80_35.86_51465_2	CJBEPLOH_00076	CDS	834				hypothetical protein	0.0102128
F66_15.8_35699_970_C	F66_15.8_35699_970	F66_15.8	d__Bacteria;p__Bacteroidota;c__Bacteroidia;o__Bacteroidales;f__Tannerellaceae;g__Parabacteroides;s__Parabacteroides merdae	F66_15.8_35699_2								0.0102148
F48_56.100_82116_9456_C	F48_56.100_82116_9456	F48_56.100	d__Bacteria;p__Firmicutes_A;c__Clostridia;o__Lachnospirales;f__Lachnospiraceae;g__Agathobacter;s__	F48_56.100_82116_9	NHOHABFD_00875	CDS	1224	bshA_1	2.4.1.-	COG0438	N-acetyl-alpha-D-glucosaminyl L-malate synthase	0.0102148
GUT_GENOME001778_29_42277_C	GUT_GENOME001778_29_42277	GUT_GENOME001778	d__Bacteria;p__Bacteroidota;c__Bacteroidia;o__Bacteroidales;f__Bacteroidaceae;g__Bacteroides_A;s__Bacteroides_A coprophilus	GUT_GENOME001778_29_36	PGPBLFEG_40039	CDS	975				hypothetical protein	0.010219
GUT_GENOME218246_87_402_C	GUT_GENOME218246_87_402	GUT_GENOME218246	d__Bacteria;p__Bacteroidota;c__Bacteroidia;o__Bacteroidales;f__Muribaculaceae;g__;s__	GUT_GENOME218246_87_1	PGPBLFEG_14511	CDS	2415				hypothetical protein	0.0102245
F89_15.22_3800_58009_T	F89_15.22_3800_58009	F89_15.22	d__Bacteria;p__Bacteroidota;c__Bacteroidia;o__Bacteroidales;f__Bacteroidaceae;g__Phocaeicola;s__Phocaeicola vulgatus	F89_15.22_3800_53	DOJKCKAJ_01003	CDS	480				hypothetical protein	0.0102259
GUT_GENOME001778_9_34856_T	GUT_GENOME001778_9_34856	GUT_GENOME001778	d__Bacteria;p__Bacteroidota;c__Bacteroidia;o__Bacteroidales;f__Bacteroidaceae;g__Bacteroides_A;s__Bacteroides_A coprophilus	GUT_GENOME001778_9_27	PGPBLFEG_38928	CDS	798	rsmA_11	2.1.1.182	COG0030	Ribosomal RNA small subunit methyltransferase A	0.0102308
GUT_GENOME143505_1_1153397_G	GUT_GENOME143505_1_1153397	GUT_GENOME143505	d__Bacteria;p__Bacteroidota;c__Bacteroidia;o__Bacteroidales;f__Bacteroidaceae;g__Bacteroides_B;s__Bacteroides_B dorei	GUT_GENOME143505_1_815	PGPBLFEG_12513	CDS	588				hypothetical protein	0.0102314
GUT_GENOME001778_77_525_C	GUT_GENOME001778_77_525	GUT_GENOME001778	d__Bacteria;p__Bacteroidota;c__Bacteroidia;o__Bacteroidales;f__Bacteroidaceae;g__Bacteroides_A;s__Bacteroides_A coprophilus	GUT_GENOME001778_77_1								0.0102325
F79_35.100_255161_918_G	F79_35.100_255161_918	F79_35.100	d__Bacteria;p__Firmicutes_A;c__Clostridia;o__Lachnospirales;f__Lachnospiraceae;g__UBA2821;s__UBA2821 sp902763335									0.0102336
F66_15.8_85153_13364_G	F66_15.8_85153_13364	F66_15.8	d__Bacteria;p__Bacteroidota;c__Bacteroidia;o__Bacteroidales;f__Tannerellaceae;g__Parabacteroides;s__Parabacteroides merdae	F66_15.8_85153_13	FBABPIHH_02412	CDS	1272	purA	6.3.4.4	COG0104	Adenylosuccinate synthetase	0.0102363
F62_56.10_203340_8402_C	F62_56.10_203340_8402	F62_56.10	d__Bacteria;p__Bacteroidota;c__Bacteroidia;o__Bacteroidales;f__UBA932;g__Cryptobacteroides;s__Cryptobacteroides sp900546925	F62_56.10_203340_9	ILNOJIDB_00991	CDS	726	trmO	2.1.1.-	COG1720	tRNA (adenine(37)-N6)-methyltransferase	0.0102363
GUT_GENOME110466_8_5059_G	GUT_GENOME110466_8_5059	GUT_GENOME110466	d__Bacteria;p__Bacteroidota;c__Bacteroidia;o__Bacteroidales;f__UBA932;g__RC9;s__									0.0102363
F61_15.3_47671_22272_C	F61_15.3_47671_22272	F61_15.3	d__Bacteria;p__Bacteroidota;c__Bacteroidia;o__Bacteroidales;f__Bacteroidaceae;g__Bacteroides;s__Bacteroides uniformis	F61_15.3_47671_19	EFPPMOML_00618	CDS	1146	nspC	4.1.1.96		Carboxynorspermidine/carboxyspermidine decarboxylase	0.0102373
GUT_GENOME001773_20_20394_C	GUT_GENOME001773_20_20394	GUT_GENOME001773	d__Bacteria;p__Bacteroidota;c__Bacteroidia;o__Bacteroidales;f__Bacteroidaceae;g__Prevotella;s__Prevotella sp000434515	GUT_GENOME001773_20_17	PGPBLFEG_37278	CDS	1296				hypothetical protein	0.0102409
GUT_GENOME001778_17_34126_A	GUT_GENOME001778_17_34126	GUT_GENOME001778	d__Bacteria;p__Bacteroidota;c__Bacteroidia;o__Bacteroidales;f__Bacteroidaceae;g__Bacteroides_A;s__Bacteroides_A coprophilus	GUT_GENOME001778_17_26	PGPBLFEG_39520	CDS	1650	yheS_19		COG0488	putative ABC transporter ATP-binding protein YheS	0.0102426
F44_56.36_195759_1944_T	F44_56.36_195759_1944	F44_56.36	d__Bacteria;p__Bacteroidota;c__Bacteroidia;o__Bacteroidales;f__Bacteroidaceae;g__Prevotella;s__Prevotella sp900543585	F44_56.36_195759_2								0.0102426
GUT_GENOME239662_1_2664_T	GUT_GENOME239662_1_2664	GUT_GENOME239662	d__Bacteria;p__Bacteroidota;c__Bacteroidia;o__Bacteroidales;f__Bacteroidaceae;g__Bacteroides;s__Bacteroides stercoris	GUT_GENOME239662_1_4	PGPBLFEG_14856	CDS	1497				hypothetical protein	0.0102443
GUT_GENOME001778_29_33873_G	GUT_GENOME001778_29_33873	GUT_GENOME001778	d__Bacteria;p__Bacteroidota;c__Bacteroidia;o__Bacteroidales;f__Bacteroidaceae;g__Bacteroides_A;s__Bacteroides_A coprophilus	GUT_GENOME001778_29_27	PGPBLFEG_40031	CDS	1137	gtfA_17	2.4.1.-		UDP-N-acetylglucosamine--peptide N-acetylglucosaminyltransferase GtfA subunit	0.0102498
F65_35.52_152871_2094_T	F65_35.52_152871_2094	F65_35.52	d__Bacteria;p__Firmicutes_A;c__Clostridia;o__Oscillospirales;f__Oscillospiraceae;g__Flavonifractor;s__	F65_35.52_152871_4	BHLALGLK_01627	CDS	909			COG0582	Putative prophage phiRv2 integrase	0.0102508
GUT_GENOME096276_4_284507_A	GUT_GENOME096276_4_284507	GUT_GENOME096276	d__Bacteria;p__Proteobacteria;c__Gammaproteobacteria;o__Burkholderiales;f__Burkholderiaceae;g__Sutterella;s__Sutterella wadsworthensis_A	GUT_GENOME096276_4_259	PGPBLFEG_84425	CDS	1320				hypothetical protein	0.0102518
F87_15.21_22433_9176_A	F87_15.21_22433_9176	F87_15.21	d__Bacteria;p__Bacteroidota;c__Bacteroidia;o__Bacteroidales;f__Bacteroidaceae;g__Phocaeicola;s__Phocaeicola coprophilus	F87_15.21_22433_9	KBBLKICH_00418	CDS	528				hypothetical protein	0.0102528
F68_15.53_64422_4384_T	F68_15.53_64422_4384	F68_15.53	d__Bacteria;p__Bacteroidota;c__Bacteroidia;o__Bacteroidales;f__Bacteroidaceae;g__Bacteroides;s__Bacteroides xylanisolvens	F68_15.53_64422_5	HOKNGBCN_02079	CDS	945	purC	6.3.2.6	COG0152	Phosphoribosylaminoimidazole-succinocarboxamide synthase	0.0102561
GUT_GENOME001418_9_63072_A	GUT_GENOME001418_9_63072	GUT_GENOME001418	d__Bacteria;p__Bacteroidota;c__Bacteroidia;o__Bacteroidales;f__Bacteroidaceae;g__Bacteroides;s__Bacteroides fragilis_A	GUT_GENOME001418_9_64	PGPBLFEG_32765	CDS	405				hypothetical protein	0.0102561
F64_35.95_113119_42719_A	F64_35.95_113119_42719	F64_35.95	d__Bacteria;p__Bacteroidota;c__Bacteroidia;o__Bacteroidales;f__UBA932;g__Cryptobacteroides;s__Cryptobacteroides sp900546445	F64_35.95_113119_35	PCKJAMAP_00801	CDS	1164				hypothetical protein	0.0102569
F64_35.95_113119_94989_G	F64_35.95_113119_94989	F64_35.95	d__Bacteria;p__Bacteroidota;c__Bacteroidia;o__Bacteroidales;f__UBA932;g__Cryptobacteroides;s__Cryptobacteroides sp900546445	F64_35.95_113119_86	PCKJAMAP_00844	CDS	1158	yidD			Putative membrane protein insertion efficiency factor	0.0102569
F64_35.95_13938_25521_C	F64_35.95_13938_25521	F64_35.95	d__Bacteria;p__Bacteroidota;c__Bacteroidia;o__Bacteroidales;f__UBA932;g__Cryptobacteroides;s__Cryptobacteroides sp900546445	F64_35.95_13938_23	PCKJAMAP_00295	CDS	909				hypothetical protein	0.0102569
F64_35.95_13938_30946_A	F64_35.95_13938_30946	F64_35.95	d__Bacteria;p__Bacteroidota;c__Bacteroidia;o__Bacteroidales;f__UBA932;g__Cryptobacteroides;s__Cryptobacteroides sp900546445	F64_35.95_13938_28	PCKJAMAP_00299	CDS	1386	mnmE	3.6.-.-	COG0486	tRNA modification GTPase MnmE	0.0102569
F64_35.95_167627_2194_T	F64_35.95_167627_2194	F64_35.95	d__Bacteria;p__Bacteroidota;c__Bacteroidia;o__Bacteroidales;f__UBA932;g__Cryptobacteroides;s__Cryptobacteroides sp900546445	F64_35.95_167627_4								0.0102569
F64_35.95_211543_29763_C	F64_35.95_211543_29763	F64_35.95	d__Bacteria;p__Bacteroidota;c__Bacteroidia;o__Bacteroidales;f__UBA932;g__Cryptobacteroides;s__Cryptobacteroides sp900546445	F64_35.95_211543_25	PCKJAMAP_01182	CDS	411				hypothetical protein	0.0102569
F64_35.95_211543_32323_A	F64_35.95_211543_32323	F64_35.95	d__Bacteria;p__Bacteroidota;c__Bacteroidia;o__Bacteroidales;f__UBA932;g__Cryptobacteroides;s__Cryptobacteroides sp900546445	F64_35.95_211543_28	PCKJAMAP_01185	CDS	396		3.1.-.-	COG0824	Putative esterase	0.0102569
F64_35.95_97588_7942_G	F64_35.95_97588_7942	F64_35.95	d__Bacteria;p__Bacteroidota;c__Bacteroidia;o__Bacteroidales;f__UBA932;g__Cryptobacteroides;s__Cryptobacteroides sp900546445	F64_35.95_97588_8	PCKJAMAP_00436	CDS	957				hypothetical protein	0.0102569
F64_35.95_97588_18316_T	F64_35.95_97588_18316	F64_35.95	d__Bacteria;p__Bacteroidota;c__Bacteroidia;o__Bacteroidales;f__UBA932;g__Cryptobacteroides;s__Cryptobacteroides sp900546445	F64_35.95_97588_14	PCKJAMAP_00442	CDS	957	cpdA_2	3.1.4.53		3',5'-cyclic adenosine monophosphate phosphodiesterase CpdA	0.0102569
F90_56.32_127707_931_G	F90_56.32_127707_931	F90_56.32	d__Bacteria;p__Bacteroidota;c__Bacteroidia;o__Bacteroidales;f__Bacteroidaceae;g__Prevotella;s__Prevotella hominis	F90_56.32_127707_2	JKKOPDGL_01252	CDS	933				hypothetical protein	0.0102571
F66_15.8_30828_39428_G	F66_15.8_30828_39428	F66_15.8	d__Bacteria;p__Bacteroidota;c__Bacteroidia;o__Bacteroidales;f__Tannerellaceae;g__Parabacteroides;s__Parabacteroides merdae	F66_15.8_30828_33	FBABPIHH_01256	CDS	909				hypothetical protein	0.0102609
F47_15.3_1081_15014_T	F47_15.3_1081_15014	F47_15.3	d__Bacteria;p__Firmicutes_A;c__Clostridia;o__Oscillospirales;f__Ruminococcaceae;g__Faecalibacterium;s__Faecalibacterium prausnitzii_C	F47_15.3_1081_13	LKKMMDFE_00106	CDS	1026				hypothetical protein	0.0102618
GUT_GENOME239725_12_16699_C	GUT_GENOME239725_12_16699	GUT_GENOME239725	d__Bacteria;p__Bacteroidota;c__Bacteroidia;o__Bacteroidales;f__Bacteroidaceae;g__Bacteroides_A;s__Bacteroides_A plebeius_A	GUT_GENOME239725_12_18	PGPBLFEG_15280	CDS	276				hypothetical protein	0.0102627
GUT_GENOME078034_280_1161_G	GUT_GENOME078034_280_1161	GUT_GENOME078034	d__Bacteria;p__Bacteroidota;c__Bacteroidia;o__Bacteroidales;f__Bacteroidaceae;g__Prevotella;s__Prevotella sp002251365	GUT_GENOME078034_280_1	PGPBLFEG_47608	CDS	1164			COG3385	IS4 family transposase ISCARN70	0.0102639
F90_15.40_61773_2271_G	F90_15.40_61773_2271	F90_15.40	d__Bacteria;p__Firmicutes_A;c__Clostridia;o__TANB77;f__CAG-508;g__CAG-269;s__CAG-269 sp014846485	F90_15.40_61773_3	BFPJKPHG_00912	CDS	2574				hypothetical protein	0.0102657
GUT_GENOME096080_32_267800_G	GUT_GENOME096080_32_267800	GUT_GENOME096080	d__Bacteria;p__Bacteroidota;c__Bacteroidia;o__Bacteroidales;f__Bacteroidaceae;g__Bacteroides;s__Bacteroides xylanisolvens	GUT_GENOME096080_32_211	PGPBLFEG_64725	CDS	3318	secA_25			Protein translocase subunit SecA	0.0102669
F70_56.38_173641_3380_C	F70_56.38_173641_3380	F70_56.38	d__Bacteria;p__Firmicutes_A;c__Clostridia;o__Oscillospirales;f__Oscillospiraceae;g__Dysosmobacter;s__	F70_56.38_173641_6	LJOAIDIM_00495	CDS	558				hypothetical protein	0.0102669
F87_15.21_7706_31233_C	F87_15.21_7706_31233	F87_15.21	d__Bacteria;p__Bacteroidota;c__Bacteroidia;o__Bacteroidales;f__Bacteroidaceae;g__Phocaeicola;s__Phocaeicola coprophilus									0.0102669
F47_15.3_16651_61447_G	F47_15.3_16651_61447	F47_15.3	d__Bacteria;p__Firmicutes_A;c__Clostridia;o__Oscillospirales;f__Ruminococcaceae;g__Faecalibacterium;s__Faecalibacterium prausnitzii_C	F47_15.3_16651_66	LKKMMDFE_01539	CDS	2412	mutS2	3.1.-.-		Endonuclease MutS2	0.010267
GUT_GENOME000192_7_4128_C	GUT_GENOME000192_7_4128	GUT_GENOME000192	d__Bacteria;p__Bacteroidota;c__Bacteroidia;o__Bacteroidales;f__Tannerellaceae;g__Parabacteroides;s__Parabacteroides merdae	GUT_GENOME000192_7_4	PGPBLFEG_10449	CDS	2310	rcsC_50	2.7.13.3		Sensor histidine kinase RcsC	0.0102704
F62_56.1_160957_47779_A	F62_56.1_160957_47779	F62_56.1	d__Bacteria;p__Proteobacteria;c__Gammaproteobacteria;o__Burkholderiales;f__Burkholderiaceae;g__Sutterella;s__Sutterella wadsworthensis_A	F62_56.1_160957_54	DHCLDGIJ_01643	CDS	1053				hypothetical protein	0.0102704
F62_56.1_192128_1819_C	F62_56.1_192128_1819	F62_56.1	d__Bacteria;p__Proteobacteria;c__Gammaproteobacteria;o__Burkholderiales;f__Burkholderiaceae;g__Sutterella;s__Sutterella wadsworthensis_A	F62_56.1_192128_3	DHCLDGIJ_00596	CDS	2208		4.2.1.112		Acetylene hydratase	0.0102704
GUT_GENOME096083_13_387334_G	GUT_GENOME096083_13_387334	GUT_GENOME096083	d__Bacteria;p__Bacteroidota;c__Bacteroidia;o__Bacteroidales;f__Bacteroidaceae;g__Bacteroides;s__Bacteroides uniformis	GUT_GENOME096083_13_297	PGPBLFEG_68715	CDS	2313				hypothetical protein	0.010271
GUT_GENOME000192_2_490992_A	GUT_GENOME000192_2_490992	GUT_GENOME000192	d__Bacteria;p__Bacteroidota;c__Bacteroidia;o__Bacteroidales;f__Tannerellaceae;g__Parabacteroides;s__Parabacteroides merdae	GUT_GENOME000192_2_378	PGPBLFEG_09164	CDS	876		3.1.1.99		6-deoxy-6-sulfogluconolactonase	0.0102727
F76_35.6_76488_19066_T	F76_35.6_76488_19066	F76_35.6	d__Bacteria;p__Bacteroidota;c__Bacteroidia;o__Bacteroidales;f__Bacteroidaceae;g__Phocaeicola;s__Phocaeicola massiliensis	F76_35.6_76488_18	EGPOIBAN_01365	CDS	1095	resA_3			Thiol-disulfide oxidoreductase ResA	0.0102767
F73_15.43_80186_43306_T	F73_15.43_80186_43306	F73_15.43	d__Bacteria;p__Proteobacteria;c__Gammaproteobacteria;o__Enterobacterales;f__Enterobacteriaceae;g__Escherichia;s__Escherichia coli									0.0102796
F90_15.40_61773_3563_T	F90_15.40_61773_3563	F90_15.40	d__Bacteria;p__Firmicutes_A;c__Clostridia;o__TANB77;f__CAG-508;g__CAG-269;s__CAG-269 sp014846485	F90_15.40_61773_3	BFPJKPHG_00912	CDS	2574				hypothetical protein	0.0102796
F87_15.21_6939_54237_C	F87_15.21_6939_54237	F87_15.21	d__Bacteria;p__Bacteroidota;c__Bacteroidia;o__Bacteroidales;f__Bacteroidaceae;g__Phocaeicola;s__Phocaeicola coprophilus	F87_15.21_6939_64	KBBLKICH_01215	CDS	4527				hypothetical protein	0.0102839
F76_35.6_17856_4855_G	F76_35.6_17856_4855	F76_35.6	d__Bacteria;p__Bacteroidota;c__Bacteroidia;o__Bacteroidales;f__Bacteroidaceae;g__Phocaeicola;s__Phocaeicola massiliensis	F76_35.6_17856_6	EGPOIBAN_01033	CDS	3117	bepE_2			Efflux pump membrane transporter BepE	0.0102858
GUT_GENOME001778_13_43067_G	GUT_GENOME001778_13_43067	GUT_GENOME001778	d__Bacteria;p__Bacteroidota;c__Bacteroidia;o__Bacteroidales;f__Bacteroidaceae;g__Bacteroides_A;s__Bacteroides_A coprophilus	GUT_GENOME001778_13_27	PGPBLFEG_39251	CDS	1584	pafA_10	3.1.3.1		Alkaline phosphatase PafA	0.0102862
F62_56.1_82476_30658_G	F62_56.1_82476_30658	F62_56.1	d__Bacteria;p__Proteobacteria;c__Gammaproteobacteria;o__Burkholderiales;f__Burkholderiaceae;g__Sutterella;s__Sutterella wadsworthensis_A	F62_56.1_82476_24	DHCLDGIJ_01044	CDS	1212	lysN	2.6.1.39	COG1167	2-aminoadipate transaminase	0.0102865
F64_35.95_13938_26849_G	F64_35.95_13938_26849	F64_35.95	d__Bacteria;p__Bacteroidota;c__Bacteroidia;o__Bacteroidales;f__UBA932;g__Cryptobacteroides;s__Cryptobacteroides sp900546445	F64_35.95_13938_24	PCKJAMAP_00296	CDS	1449	cstA		COG1966	Peptide transporter CstA	0.0102865
F48_56.24_193298_521_A	F48_56.24_193298_521	F48_56.24	d__Bacteria;p__Firmicutes;c__Bacilli;o__RFN20;f__CAG-449;g__CAG-449;s__	F48_56.24_193298_2	GPFPHHHG_00047	CDS	1254				hypothetical protein	0.0102865
F48_56.24_193298_589_A	F48_56.24_193298_589	F48_56.24	d__Bacteria;p__Firmicutes;c__Bacilli;o__RFN20;f__CAG-449;g__CAG-449;s__	F48_56.24_193298_2	GPFPHHHG_00047	CDS	1254				hypothetical protein	0.0102865
GUT_GENOME096175_64_391_T	GUT_GENOME096175_64_391	GUT_GENOME096175	d__Bacteria;p__Firmicutes_C;c__Negativicutes;o__Acidaminococcales;f__Acidaminococcaceae;g__Phascolarctobacterium_A;s__Phascolarctobacterium_A succinatutens									0.0102873
GUT_GENOME096080_28_25351_G	GUT_GENOME096080_28_25351	GUT_GENOME096080	d__Bacteria;p__Bacteroidota;c__Bacteroidia;o__Bacteroidales;f__Bacteroidaceae;g__Bacteroides;s__Bacteroides xylanisolvens	GUT_GENOME096080_28_28	PGPBLFEG_63921	CDS	1095				hypothetical protein	0.0102873
GUT_GENOME096083_13_890689_C	GUT_GENOME096083_13_890689	GUT_GENOME096083	d__Bacteria;p__Bacteroidota;c__Bacteroidia;o__Bacteroidales;f__Bacteroidaceae;g__Bacteroides;s__Bacteroides uniformis	GUT_GENOME096083_13_697								0.0102873
F73_15.43_80186_47960_C	F73_15.43_80186_47960	F73_15.43	d__Bacteria;p__Proteobacteria;c__Gammaproteobacteria;o__Enterobacterales;f__Enterobacteriaceae;g__Escherichia;s__Escherichia coli	F73_15.43_80186_50	EGADELHM_00999	CDS	2517	yraJ		COG3188	Outer membrane usher protein YraJ	0.0102873
F80_35.86_136689_656_A	F80_35.86_136689_656	F80_35.86	d__Bacteria;p__Bacteroidota;c__Bacteroidia;o__Bacteroidales;f__Bacteroidaceae;g__Prevotella;s__Prevotella sp000434975	F80_35.86_136689_1	CJBEPLOH_01176	CDS	912				hypothetical protein	0.0102893
F61_15.3_83117_3343_G	F61_15.3_83117_3343	F61_15.3	d__Bacteria;p__Bacteroidota;c__Bacteroidia;o__Bacteroidales;f__Bacteroidaceae;g__Bacteroides;s__Bacteroides uniformis	F61_15.3_83117_3	EFPPMOML_02517	CDS	1719				hypothetical protein	0.010292
GUT_GENOME001778_31_18200_T	GUT_GENOME001778_31_18200	GUT_GENOME001778	d__Bacteria;p__Bacteroidota;c__Bacteroidia;o__Bacteroidales;f__Bacteroidaceae;g__Bacteroides_A;s__Bacteroides_A coprophilus	GUT_GENOME001778_31_17								0.0102954
F86_56.13_105115_1382_T	F86_56.13_105115_1382	F86_56.13	d__Bacteria;p__Firmicutes_A;c__Clostridia;o__Oscillospirales;f__Ruminococcaceae;g__Anaerofilum;s__	F86_56.13_105115_2	HHOIFEJB_00911	CDS	990				hypothetical protein	0.010296
F86_56.13_228215_33963_A	F86_56.13_228215_33963	F86_56.13	d__Bacteria;p__Firmicutes_A;c__Clostridia;o__Oscillospirales;f__Ruminococcaceae;g__Anaerofilum;s__	F86_56.13_228215_31	HHOIFEJB_01928	CDS	582	xpt	2.4.2.22	COG0503	Xanthine phosphoribosyltransferase	0.010296
GUT_GENOME096175_37_16594_G	GUT_GENOME096175_37_16594	GUT_GENOME096175	d__Bacteria;p__Firmicutes_C;c__Negativicutes;o__Acidaminococcales;f__Acidaminococcaceae;g__Phascolarctobacterium_A;s__Phascolarctobacterium_A succinatutens	GUT_GENOME096175_37_16	PGPBLFEG_77693	CDS	486				hypothetical protein	0.010296
GUT_GENOME096175_37_16595_C	GUT_GENOME096175_37_16595	GUT_GENOME096175	d__Bacteria;p__Firmicutes_C;c__Negativicutes;o__Acidaminococcales;f__Acidaminococcaceae;g__Phascolarctobacterium_A;s__Phascolarctobacterium_A succinatutens	GUT_GENOME096175_37_16	PGPBLFEG_77693	CDS	486				hypothetical protein	0.010296
GUT_GENOME096175_37_16597_C	GUT_GENOME096175_37_16597	GUT_GENOME096175	d__Bacteria;p__Firmicutes_C;c__Negativicutes;o__Acidaminococcales;f__Acidaminococcaceae;g__Phascolarctobacterium_A;s__Phascolarctobacterium_A succinatutens	GUT_GENOME096175_37_16	PGPBLFEG_77693	CDS	486				hypothetical protein	0.010296
GUT_GENOME096175_41_21334_A	GUT_GENOME096175_41_21334	GUT_GENOME096175	d__Bacteria;p__Firmicutes_C;c__Negativicutes;o__Acidaminococcales;f__Acidaminococcaceae;g__Phascolarctobacterium_A;s__Phascolarctobacterium_A succinatutens	GUT_GENOME096175_41_38	PGPBLFEG_77776	CDS	501	ispF_23	4.6.1.12	COG0245	2-C-methyl-D-erythritol 2,4-cyclodiphosphate synthase	0.010296
F73_15.43_75116_5714_G	F73_15.43_75116_5714	F73_15.43	d__Bacteria;p__Proteobacteria;c__Gammaproteobacteria;o__Enterobacterales;f__Enterobacteriaceae;g__Escherichia;s__Escherichia coli	F73_15.43_75116_5	EGADELHM_03307	CDS	1188	mdh_2	1.1.1.244		NAD-dependent methanol dehydrogenase	0.010296
F92_35.57_37645_10209_C	F92_35.57_37645_10209	F92_35.57	d__Bacteria;p__Actinobacteriota;c__Coriobacteriia;o__Coriobacteriales;f__Atopobiaceae;g__Parafannyhessea;s__Parafannyhessea umbonata	F92_35.57_37645_10								0.010296
F92_35.57_78201_78761_G	F92_35.57_78201_78761	F92_35.57	d__Bacteria;p__Actinobacteriota;c__Coriobacteriia;o__Coriobacteriales;f__Atopobiaceae;g__Parafannyhessea;s__Parafannyhessea umbonata	F92_35.57_78201_68	GCBCEHDH_00349	CDS	2340	relA	2.7.6.5	COG0317	GTP pyrophosphokinase	0.010296
GUT_GENOME096080_31_308132_G	GUT_GENOME096080_31_308132	GUT_GENOME096080	d__Bacteria;p__Bacteroidota;c__Bacteroidia;o__Bacteroidales;f__Bacteroidaceae;g__Bacteroides;s__Bacteroides xylanisolvens	GUT_GENOME096080_31_268	PGPBLFEG_64487	CDS	666	yknY_76	3.6.3.-	COG1136	putative ABC transporter ATP-binding protein YknY	0.010296
F92_35.57_18551_272150_T	F92_35.57_18551_272150	F92_35.57	d__Bacteria;p__Actinobacteriota;c__Coriobacteriia;o__Coriobacteriales;f__Atopobiaceae;g__Parafannyhessea;s__Parafannyhessea umbonata	F92_35.57_18551_237	GCBCEHDH_01060	CDS	1296	hflX		COG2262	GTPase HflX	0.010296
F92_35.57_192679_16057_T	F92_35.57_192679_16057	F92_35.57	d__Bacteria;p__Actinobacteriota;c__Coriobacteriia;o__Coriobacteriales;f__Atopobiaceae;g__Parafannyhessea;s__Parafannyhessea umbonata	F92_35.57_192679_18	GCBCEHDH_00062	CDS	1161				hypothetical protein	0.010296
F92_35.57_78201_88074_T	F92_35.57_78201_88074	F92_35.57	d__Bacteria;p__Actinobacteriota;c__Coriobacteriia;o__Coriobacteriales;f__Atopobiaceae;g__Parafannyhessea;s__Parafannyhessea umbonata	F92_35.57_78201_73	GCBCEHDH_00354	CDS	1389	apeB	3.4.11.-	COG1362	putative M18 family aminopeptidase 2	0.010296
GUT_GENOME000192_1_1065233_T	GUT_GENOME000192_1_1065233	GUT_GENOME000192	d__Bacteria;p__Bacteroidota;c__Bacteroidia;o__Bacteroidales;f__Tannerellaceae;g__Parabacteroides;s__Parabacteroides merdae	GUT_GENOME000192_1_912	PGPBLFEG_08802	CDS	2055	rcsC_40	2.7.13.3		Sensor histidine kinase RcsC	0.010296
F87_15.21_18908_52478_A	F87_15.21_18908_52478	F87_15.21	d__Bacteria;p__Bacteroidota;c__Bacteroidia;o__Bacteroidales;f__Bacteroidaceae;g__Phocaeicola;s__Phocaeicola coprophilus	F87_15.21_18908_46	KBBLKICH_02367	CDS	540				hypothetical protein	0.0102982
F86_56.84_249192_29706_G	F86_56.84_249192_29706	F86_56.84	d__Bacteria;p__Bacteroidota;c__Bacteroidia;o__Bacteroidales;f__Tannerellaceae;g__Parabacteroides;s__Parabacteroides faecavium	F86_56.84_249192_27	DDLHKOOP_01233	CDS	2451				hypothetical protein	0.0102985
GUT_GENOME096083_12_549077_A	GUT_GENOME096083_12_549077	GUT_GENOME096083	d__Bacteria;p__Bacteroidota;c__Bacteroidia;o__Bacteroidales;f__Bacteroidaceae;g__Bacteroides;s__Bacteroides uniformis	GUT_GENOME096083_12_471	PGPBLFEG_68339	CDS	3222	lacZ_145	3.2.1.23		Beta-galactosidase	0.0103021
F47_35.52_108054_78812_A	F47_35.52_108054_78812	F47_35.52	d__Bacteria;p__Firmicutes_A;c__Clostridia;o__Oscillospirales;f__;g__;s__									0.0103039
GUT_GENOME001778_32_27365_G	GUT_GENOME001778_32_27365	GUT_GENOME001778	d__Bacteria;p__Bacteroidota;c__Bacteroidia;o__Bacteroidales;f__Bacteroidaceae;g__Bacteroides_A;s__Bacteroides_A coprophilus	GUT_GENOME001778_32_23	PGPBLFEG_40139	CDS	2196	ptpA_15	3.4.14.12	COG1506	Prolyl tripeptidyl peptidase	0.0103042
GUT_GENOME138841_3_160904_T	GUT_GENOME138841_3_160904	GUT_GENOME138841	d__Bacteria;p__Bacteroidota;c__Bacteroidia;o__Bacteroidales;f__Tannerellaceae;g__Parabacteroides;s__Parabacteroides sp000436495	GUT_GENOME138841_3_158	PGPBLFEG_10934	CDS	987	nadA_2	2.5.1.72	COG0379	Quinolinate synthase A	0.0103042
GUT_GENOME138841_5_101394_G	GUT_GENOME138841_5_101394	GUT_GENOME138841	d__Bacteria;p__Bacteroidota;c__Bacteroidia;o__Bacteroidales;f__Tannerellaceae;g__Parabacteroides;s__Parabacteroides sp000436495	GUT_GENOME138841_5_83	PGPBLFEG_10957	CDS	798				hypothetical protein	0.0103042
F73_15.43_14796_383_A	F73_15.43_14796_383	F73_15.43	d__Bacteria;p__Proteobacteria;c__Gammaproteobacteria;o__Enterobacterales;f__Enterobacteriaceae;g__Escherichia;s__Escherichia coli	F73_15.43_14796_1								0.0103104
F66_15.8_1865_7876_C	F66_15.8_1865_7876	F66_15.8	d__Bacteria;p__Bacteroidota;c__Bacteroidia;o__Bacteroidales;f__Tannerellaceae;g__Parabacteroides;s__Parabacteroides merdae	F66_15.8_1865_8								0.0103104
F64_35.95_97588_24175_A	F64_35.95_97588_24175	F64_35.95	d__Bacteria;p__Bacteroidota;c__Bacteroidia;o__Bacteroidales;f__UBA932;g__Cryptobacteroides;s__Cryptobacteroides sp900546445	F64_35.95_97588_20	PCKJAMAP_00448	CDS	2118	yhgF		COG2183	Protein YhgF	0.0103137
F76_35.6_105888_25809_T	F76_35.6_105888_25809	F76_35.6	d__Bacteria;p__Bacteroidota;c__Bacteroidia;o__Bacteroidales;f__Bacteroidaceae;g__Phocaeicola;s__Phocaeicola massiliensis									0.0103145
GUT_GENOME096083_15_1060614_T	GUT_GENOME096083_15_1060614	GUT_GENOME096083	d__Bacteria;p__Bacteroidota;c__Bacteroidia;o__Bacteroidales;f__Bacteroidaceae;g__Bacteroides;s__Bacteroides uniformis									0.0103161
F66_15.8_4893_6486_G	F66_15.8_4893_6486	F66_15.8	d__Bacteria;p__Bacteroidota;c__Bacteroidia;o__Bacteroidales;f__Tannerellaceae;g__Parabacteroides;s__Parabacteroides merdae	F66_15.8_4893_7	FBABPIHH_01018	CDS	648				hypothetical protein	0.010318
F66_15.8_4893_9120_T	F66_15.8_4893_9120	F66_15.8	d__Bacteria;p__Bacteroidota;c__Bacteroidia;o__Bacteroidales;f__Tannerellaceae;g__Parabacteroides;s__Parabacteroides merdae	F66_15.8_4893_11	FBABPIHH_01022	CDS	1224				hypothetical protein	0.010318
F66_15.8_4893_9166_A	F66_15.8_4893_9166	F66_15.8	d__Bacteria;p__Bacteroidota;c__Bacteroidia;o__Bacteroidales;f__Tannerellaceae;g__Parabacteroides;s__Parabacteroides merdae	F66_15.8_4893_11	FBABPIHH_01022	CDS	1224				hypothetical protein	0.010318
F66_15.8_4893_9175_A	F66_15.8_4893_9175	F66_15.8	d__Bacteria;p__Bacteroidota;c__Bacteroidia;o__Bacteroidales;f__Tannerellaceae;g__Parabacteroides;s__Parabacteroides merdae	F66_15.8_4893_11	FBABPIHH_01022	CDS	1224				hypothetical protein	0.010318
F66_15.8_67095_1065_A	F66_15.8_67095_1065	F66_15.8	d__Bacteria;p__Bacteroidota;c__Bacteroidia;o__Bacteroidales;f__Tannerellaceae;g__Parabacteroides;s__Parabacteroides merdae	F66_15.8_67095_2								0.010318
F66_15.8_67095_18368_G	F66_15.8_67095_18368	F66_15.8	d__Bacteria;p__Bacteroidota;c__Bacteroidia;o__Bacteroidales;f__Tannerellaceae;g__Parabacteroides;s__Parabacteroides merdae	F66_15.8_67095_22	FBABPIHH_00256	CDS	3663				hypothetical protein	0.010318
F66_15.8_67095_18369_A	F66_15.8_67095_18369	F66_15.8	d__Bacteria;p__Bacteroidota;c__Bacteroidia;o__Bacteroidales;f__Tannerellaceae;g__Parabacteroides;s__Parabacteroides merdae	F66_15.8_67095_22	FBABPIHH_00256	CDS	3663				hypothetical protein	0.010318
F66_15.8_67095_27202_G	F66_15.8_67095_27202	F66_15.8	d__Bacteria;p__Bacteroidota;c__Bacteroidia;o__Bacteroidales;f__Tannerellaceae;g__Parabacteroides;s__Parabacteroides merdae	F66_15.8_67095_32	FBABPIHH_00264	CDS	909				hypothetical protein	0.010318
GUT_GENOME110466_4_51594_C	GUT_GENOME110466_4_51594	GUT_GENOME110466	d__Bacteria;p__Bacteroidota;c__Bacteroidia;o__Bacteroidales;f__UBA932;g__RC9;s__									0.010318
GUT_GENOME110466_5_20160_C	GUT_GENOME110466_5_20160	GUT_GENOME110466	d__Bacteria;p__Bacteroidota;c__Bacteroidia;o__Bacteroidales;f__UBA932;g__RC9;s__									0.010318
F61_15.3_83117_7581_G	F61_15.3_83117_7581	F61_15.3	d__Bacteria;p__Bacteroidota;c__Bacteroidia;o__Bacteroidales;f__Bacteroidaceae;g__Bacteroides;s__Bacteroides uniformis	F61_15.3_83117_4	EFPPMOML_02518	CDS	4032	rcsC_31	2.7.13.3		Sensor histidine kinase RcsC	0.010318
F61_15.3_45254_15000_A	F61_15.3_45254_15000	F61_15.3	d__Bacteria;p__Bacteroidota;c__Bacteroidia;o__Bacteroidales;f__Bacteroidaceae;g__Bacteroides;s__Bacteroides uniformis	F61_15.3_45254_11	EFPPMOML_00167	CDS	777	COQ5	2.1.1.163		2-methoxy-6-polyprenyl-1,4-benzoquinol methylase, mitochondrial	0.0103199
F79_35.100_255161_9848_C	F79_35.100_255161_9848	F79_35.100	d__Bacteria;p__Firmicutes_A;c__Clostridia;o__Lachnospirales;f__Lachnospiraceae;g__UBA2821;s__UBA2821 sp902763335									0.0103211
F80_35.86_186298_4229_A	F80_35.86_186298_4229	F80_35.86	d__Bacteria;p__Bacteroidota;c__Bacteroidia;o__Bacteroidales;f__Bacteroidaceae;g__Prevotella;s__Prevotella sp000434975									0.010327
GUT_GENOME001778_25_41871_A	GUT_GENOME001778_25_41871	GUT_GENOME001778	d__Bacteria;p__Bacteroidota;c__Bacteroidia;o__Bacteroidales;f__Bacteroidaceae;g__Bacteroides_A;s__Bacteroides_A coprophilus	GUT_GENOME001778_25_34	PGPBLFEG_39899	CDS	750	ttcA_11	2.8.1.-	COG0037	tRNA-cytidine(32) 2-sulfurtransferase	0.0103275
GUT_GENOME096083_13_340530_T	GUT_GENOME096083_13_340530	GUT_GENOME096083	d__Bacteria;p__Bacteroidota;c__Bacteroidia;o__Bacteroidales;f__Bacteroidaceae;g__Bacteroides;s__Bacteroides uniformis	GUT_GENOME096083_13_255	PGPBLFEG_68675	CDS	1044		1.1.1.382	COG0059	Ketol-acid reductoisomerase (NAD(+))	0.0103301
GUT_GENOME096083_14_367635_C	GUT_GENOME096083_14_367635	GUT_GENOME096083	d__Bacteria;p__Bacteroidota;c__Bacteroidia;o__Bacteroidales;f__Bacteroidaceae;g__Bacteroides;s__Bacteroides uniformis	GUT_GENOME096083_14_283	PGPBLFEG_69474	CDS	1185				hypothetical protein	0.0103304
GUT_GENOME096083_15_1363584_C	GUT_GENOME096083_15_1363584	GUT_GENOME096083	d__Bacteria;p__Bacteroidota;c__Bacteroidia;o__Bacteroidales;f__Bacteroidaceae;g__Bacteroides;s__Bacteroides uniformis	GUT_GENOME096083_15_1153	PGPBLFEG_71197	CDS	2457	btuB_180			Vitamin B12 transporter BtuB	0.0103344
F73_15.43_84181_476_A	F73_15.43_84181_476	F73_15.43	d__Bacteria;p__Proteobacteria;c__Gammaproteobacteria;o__Enterobacterales;f__Enterobacteriaceae;g__Escherichia;s__Escherichia coli	F73_15.43_84181_2	EGADELHM_01336	CDS	645	ytjB		COG3726	putative inner membrane protein Smp	0.0103384
F61_15.3_68494_23120_G	F61_15.3_68494_23120	F61_15.3	d__Bacteria;p__Bacteroidota;c__Bacteroidia;o__Bacteroidales;f__Bacteroidaceae;g__Bacteroides;s__Bacteroides uniformis	F61_15.3_68494_20	EFPPMOML_00513	CDS	1005				Putative fimbrium anchoring subunit Fim4B	0.0103413
F62_56.1_203729_407_A	F62_56.1_203729_407	F62_56.1	d__Bacteria;p__Proteobacteria;c__Gammaproteobacteria;o__Burkholderiales;f__Burkholderiaceae;g__Sutterella;s__Sutterella wadsworthensis_A									0.0103422
F66_15.8_615_457_C	F66_15.8_615_457	F66_15.8	d__Bacteria;p__Bacteroidota;c__Bacteroidia;o__Bacteroidales;f__Tannerellaceae;g__Parabacteroides;s__Parabacteroides merdae									0.0103432
GUT_GENOME096083_15_732130_G	GUT_GENOME096083_15_732130	GUT_GENOME096083	d__Bacteria;p__Bacteroidota;c__Bacteroidia;o__Bacteroidales;f__Bacteroidaceae;g__Bacteroides;s__Bacteroides uniformis	GUT_GENOME096083_15_628	PGPBLFEG_70720	CDS	1086				hypothetical protein	0.0103432
F66_15.8_81273_2563_A	F66_15.8_81273_2563	F66_15.8	d__Bacteria;p__Bacteroidota;c__Bacteroidia;o__Bacteroidales;f__Tannerellaceae;g__Parabacteroides;s__Parabacteroides merdae	F66_15.8_81273_4	FBABPIHH_01898	CDS	1557	putP		COG0591	High-affinity proline transporter PutP	0.0103432
F86_56.84_7440_54400_T	F86_56.84_7440_54400	F86_56.84	d__Bacteria;p__Bacteroidota;c__Bacteroidia;o__Bacteroidales;f__Tannerellaceae;g__Parabacteroides;s__Parabacteroides faecavium	F86_56.84_7440_53	DDLHKOOP_00677	CDS	915				hypothetical protein	0.0103432
F88_56.49_82296_258_C	F88_56.49_82296_258	F88_56.49	d__Bacteria;p__Bacteroidota;c__Bacteroidia;o__Bacteroidales;f__Bacteroidaceae;g__Prevotella;s__Prevotella sp900543975	F88_56.49_82296_1								0.0103432
F88_56.49_82296_264_G	F88_56.49_82296_264	F88_56.49	d__Bacteria;p__Bacteroidota;c__Bacteroidia;o__Bacteroidales;f__Bacteroidaceae;g__Prevotella;s__Prevotella sp900543975	F88_56.49_82296_1								0.0103432
F61_15.3_31102_74471_C	F61_15.3_31102_74471	F61_15.3	d__Bacteria;p__Bacteroidota;c__Bacteroidia;o__Bacteroidales;f__Bacteroidaceae;g__Bacteroides;s__Bacteroides uniformis	F61_15.3_31102_69	EFPPMOML_01284	CDS	558				hypothetical protein	0.0103469
F69_15.23_2850_36059_A	F69_15.23_2850_36059	F69_15.23	d__Bacteria;p__Bacteroidota;c__Bacteroidia;o__Bacteroidales;f__Bacteroidaceae;g__Phocaeicola;s__Phocaeicola sp000434735	F69_15.23_2850_26	HHEGCHKJ_00238	CDS	525				hypothetical protein	0.0103509
GUT_GENOME096083_14_248507_T	GUT_GENOME096083_14_248507	GUT_GENOME096083	d__Bacteria;p__Bacteroidota;c__Bacteroidia;o__Bacteroidales;f__Bacteroidaceae;g__Bacteroides;s__Bacteroides uniformis	GUT_GENOME096083_14_199	PGPBLFEG_69393	CDS	1488	iolG_51	1.1.1.369		Inositol 2-dehydrogenase/D-chiro-inositol 3-dehydrogenase	0.0103539
F53_35.39_69835_2549_A	F53_35.39_69835_2549	F53_35.39	d__Bacteria;p__Bacteroidota;c__Bacteroidia;o__Bacteroidales;f__Tannerellaceae;g__Parabacteroides;s__Parabacteroides distasonis	F53_35.39_69835_2	FCHNCAAF_01331	CDS	3189	susC_5			TonB-dependent receptor SusC	0.0103554
F87_15.21_21231_11643_G	F87_15.21_21231_11643	F87_15.21	d__Bacteria;p__Bacteroidota;c__Bacteroidia;o__Bacteroidales;f__Bacteroidaceae;g__Phocaeicola;s__Phocaeicola coprophilus	F87_15.21_21231_17	KBBLKICH_00203	CDS	861				hypothetical protein	0.0103566
F89_15.22_65835_35517_A	F89_15.22_65835_35517	F89_15.22	d__Bacteria;p__Bacteroidota;c__Bacteroidia;o__Bacteroidales;f__Bacteroidaceae;g__Phocaeicola;s__Phocaeicola vulgatus	F89_15.22_65835_41	DOJKCKAJ_00279	CDS	648				hypothetical protein	0.0103573
GUT_GENOME001778_9_13847_A	GUT_GENOME001778_9_13847	GUT_GENOME001778	d__Bacteria;p__Bacteroidota;c__Bacteroidia;o__Bacteroidales;f__Bacteroidaceae;g__Bacteroides_A;s__Bacteroides_A coprophilus	GUT_GENOME001778_9_12	PGPBLFEG_38914	CDS	1062	aroB_12	4.2.3.4	COG0337	3-dehydroquinate synthase	0.0103577
F86_56.69_10944_2751_G	F86_56.69_10944_2751	F86_56.69	d__Bacteria;p__Bacteroidota;c__Bacteroidia;o__Bacteroidales;f__Bacteroidaceae;g__Prevotella;s__Prevotella sp002251385	F86_56.69_10944_2	HBHPDECH_00497	CDS	2622				hypothetical protein	0.0103588
F86_56.69_10944_2755_G	F86_56.69_10944_2755	F86_56.69	d__Bacteria;p__Bacteroidota;c__Bacteroidia;o__Bacteroidales;f__Bacteroidaceae;g__Prevotella;s__Prevotella sp002251385	F86_56.69_10944_2	HBHPDECH_00497	CDS	2622				hypothetical protein	0.0103588
F48_35.35_165966_1579_A	F48_35.35_165966_1579	F48_35.35	d__Bacteria;p__Firmicutes_A;c__Clostridia;o__Oscillospirales;f__Oscillospiraceae;g__Lawsonibacter;s__Lawsonibacter sp000177015	F48_35.35_165966_1	AGAAOJGI_01387	CDS	2040				hypothetical protein	0.0103624
GUT_GENOME001778_39_13429_C	GUT_GENOME001778_39_13429	GUT_GENOME001778	d__Bacteria;p__Bacteroidota;c__Bacteroidia;o__Bacteroidales;f__Bacteroidaceae;g__Bacteroides_A;s__Bacteroides_A coprophilus	GUT_GENOME001778_39_11	PGPBLFEG_40321	CDS	1161				hypothetical protein	0.0103768
F87_15.21_67613_31952_G	F87_15.21_67613_31952	F87_15.21	d__Bacteria;p__Bacteroidota;c__Bacteroidia;o__Bacteroidales;f__Bacteroidaceae;g__Phocaeicola;s__Phocaeicola coprophilus	F87_15.21_67613_39	KBBLKICH_01143	CDS	1026	ruvB_1	3.6.4.12		Holliday junction ATP-dependent DNA helicase RuvB	0.0103829
F61_15.3_78574_151645_A	F61_15.3_78574_151645	F61_15.3	d__Bacteria;p__Bacteroidota;c__Bacteroidia;o__Bacteroidales;f__Bacteroidaceae;g__Bacteroides;s__Bacteroides uniformis	F61_15.3_78574_133	EFPPMOML_01986	CDS	1575	prfC		COG4108	Peptide chain release factor 3	0.0103829
F66_15.8_49452_56440_T	F66_15.8_49452_56440	F66_15.8	d__Bacteria;p__Bacteroidota;c__Bacteroidia;o__Bacteroidales;f__Tannerellaceae;g__Parabacteroides;s__Parabacteroides merdae									0.0103839
F66_15.8_4893_4622_G	F66_15.8_4893_4622	F66_15.8	d__Bacteria;p__Bacteroidota;c__Bacteroidia;o__Bacteroidales;f__Tannerellaceae;g__Parabacteroides;s__Parabacteroides merdae	F66_15.8_4893_6	FBABPIHH_01017	CDS	1716				hypothetical protein	0.0103859
F66_15.8_67095_26750_A	F66_15.8_67095_26750	F66_15.8	d__Bacteria;p__Bacteroidota;c__Bacteroidia;o__Bacteroidales;f__Tannerellaceae;g__Parabacteroides;s__Parabacteroides merdae	F66_15.8_67095_31	FBABPIHH_00263	CDS	936				hypothetical protein	0.0103859
F61_15.3_83117_7862_A	F61_15.3_83117_7862	F61_15.3	d__Bacteria;p__Bacteroidota;c__Bacteroidia;o__Bacteroidales;f__Bacteroidaceae;g__Bacteroides;s__Bacteroides uniformis	F61_15.3_83117_4	EFPPMOML_02518	CDS	4032	rcsC_31	2.7.13.3		Sensor histidine kinase RcsC	0.0103859
GUT_GENOME096175_60_9330_G	GUT_GENOME096175_60_9330	GUT_GENOME096175	d__Bacteria;p__Firmicutes_C;c__Negativicutes;o__Acidaminococcales;f__Acidaminococcaceae;g__Phascolarctobacterium_A;s__Phascolarctobacterium_A succinatutens	GUT_GENOME096175_60_10	PGPBLFEG_78081	CDS	438	cymR_9			HTH-type transcriptional regulator CymR	0.0103859
F64_35.95_53746_22090_G	F64_35.95_53746_22090	F64_35.95	d__Bacteria;p__Bacteroidota;c__Bacteroidia;o__Bacteroidales;f__UBA932;g__Cryptobacteroides;s__Cryptobacteroides sp900546445	F64_35.95_53746_20	PCKJAMAP_01150	CDS	1422	xylE			D-xylose-proton symporter	0.0103859
F53_35.39_180626_25884_C	F53_35.39_180626_25884	F53_35.39	d__Bacteria;p__Bacteroidota;c__Bacteroidia;o__Bacteroidales;f__Tannerellaceae;g__Parabacteroides;s__Parabacteroides distasonis	F53_35.39_180626_28	FCHNCAAF_02519	CDS	582	maf	3.6.1.9	COG0424	dTTP/UTP pyrophosphatase	0.0103859
F64_35.95_113119_95109_G	F64_35.95_113119_95109	F64_35.95	d__Bacteria;p__Bacteroidota;c__Bacteroidia;o__Bacteroidales;f__UBA932;g__Cryptobacteroides;s__Cryptobacteroides sp900546445	F64_35.95_113119_86	PCKJAMAP_00844	CDS	1158	yidD			Putative membrane protein insertion efficiency factor	0.0103859
F64_35.95_97588_10104_C	F64_35.95_97588_10104	F64_35.95	d__Bacteria;p__Bacteroidota;c__Bacteroidia;o__Bacteroidales;f__UBA932;g__Cryptobacteroides;s__Cryptobacteroides sp900546445	F64_35.95_97588_9	PCKJAMAP_00437	CDS	3378				TonB-dependent receptor P3	0.0103859
GUT_GENOME000192_7_116988_G	GUT_GENOME000192_7_116988	GUT_GENOME000192	d__Bacteria;p__Bacteroidota;c__Bacteroidia;o__Bacteroidales;f__Tannerellaceae;g__Parabacteroides;s__Parabacteroides merdae	GUT_GENOME000192_7_93	PGPBLFEG_10524	CDS	2037				hypothetical protein	0.0103859
F86_35.28_18281_31235_G	F86_35.28_18281_31235	F86_35.28	d__Bacteria;p__Bacteroidota;c__Bacteroidia;o__Bacteroidales;f__Bacteroidaceae;g__Prevotella;s__Prevotella sp004554665	F86_35.28_18281_33	LKAGILJA_01362	CDS	1125				hypothetical protein	0.0103859
GUT_GENOME096083_14_334261_T	GUT_GENOME096083_14_334261	GUT_GENOME096083	d__Bacteria;p__Bacteroidota;c__Bacteroidia;o__Bacteroidales;f__Bacteroidaceae;g__Bacteroides;s__Bacteroides uniformis	GUT_GENOME096083_14_265	PGPBLFEG_69456	CDS	936				hypothetical protein	0.0103859
F69_15.23_34158_22368_T	F69_15.23_34158_22368	F69_15.23	d__Bacteria;p__Bacteroidota;c__Bacteroidia;o__Bacteroidales;f__Bacteroidaceae;g__Phocaeicola;s__Phocaeicola sp000434735									0.0103859
F62_56.10_131323_10580_A	F62_56.10_131323_10580	F62_56.10	d__Bacteria;p__Bacteroidota;c__Bacteroidia;o__Bacteroidales;f__UBA932;g__Cryptobacteroides;s__Cryptobacteroides sp900546925									0.0103862
GUT_GENOME110466_6_29718_C	GUT_GENOME110466_6_29718	GUT_GENOME110466	d__Bacteria;p__Bacteroidota;c__Bacteroidia;o__Bacteroidales;f__UBA932;g__RC9;s__	GUT_GENOME110466_6_27	PGPBLFEG_10300	CDS	789	phnX_2	3.11.1.1		Phosphonoacetaldehyde hydrolase	0.0103887
F61_15.3_17733_48278_T	F61_15.3_17733_48278	F61_15.3	d__Bacteria;p__Bacteroidota;c__Bacteroidia;o__Bacteroidales;f__Bacteroidaceae;g__Bacteroides;s__Bacteroides uniformis									0.0103909
F65_35.52_164137_8549_A	F65_35.52_164137_8549	F65_35.52	d__Bacteria;p__Firmicutes_A;c__Clostridia;o__Oscillospirales;f__Oscillospiraceae;g__Flavonifractor;s__									0.0103925
F92_35.57_154557_95379_G	F92_35.57_154557_95379	F92_35.57	d__Bacteria;p__Actinobacteriota;c__Coriobacteriia;o__Coriobacteriales;f__Atopobiaceae;g__Parafannyhessea;s__Parafannyhessea umbonata	F92_35.57_154557_88	GCBCEHDH_01433	CDS	2166	helD	3.6.4.12	COG3973	DNA helicase IV	0.0103925
F65_35.52_4741_19563_T	F65_35.52_4741_19563	F65_35.52	d__Bacteria;p__Firmicutes_A;c__Clostridia;o__Oscillospirales;f__Oscillospiraceae;g__Flavonifractor;s__	F65_35.52_4741_29	BHLALGLK_00449	CDS	759				hypothetical protein	0.0103925
GUT_GENOME096083_14_606571_C	GUT_GENOME096083_14_606571	GUT_GENOME096083	d__Bacteria;p__Bacteroidota;c__Bacteroidia;o__Bacteroidales;f__Bacteroidaceae;g__Bacteroides;s__Bacteroides uniformis	GUT_GENOME096083_14_451								0.0103966
GUT_GENOME001778_12_67692_A	GUT_GENOME001778_12_67692	GUT_GENOME001778	d__Bacteria;p__Bacteroidota;c__Bacteroidia;o__Bacteroidales;f__Bacteroidaceae;g__Bacteroides_A;s__Bacteroides_A coprophilus	GUT_GENOME001778_12_45	PGPBLFEG_39205	CDS	1527				hypothetical protein	0.0104016
F48_56.24_193298_820_C	F48_56.24_193298_820	F48_56.24	d__Bacteria;p__Firmicutes;c__Bacilli;o__RFN20;f__CAG-449;g__CAG-449;s__	F48_56.24_193298_2	GPFPHHHG_00047	CDS	1254				hypothetical protein	0.0104017
GUT_GENOME001778_15_26805_T	GUT_GENOME001778_15_26805	GUT_GENOME001778	d__Bacteria;p__Bacteroidota;c__Bacteroidia;o__Bacteroidales;f__Bacteroidaceae;g__Bacteroides_A;s__Bacteroides_A coprophilus	GUT_GENOME001778_15_22	PGPBLFEG_39377	CDS	1578				hypothetical protein	0.0104049
GUT_GENOME001282_6_59008_T	GUT_GENOME001282_6_59008	GUT_GENOME001282	d__Bacteria;p__Bacteroidota;c__Bacteroidia;o__Bacteroidales;f__Bacteroidaceae;g__Prevotella;s__Prevotella stercorea	GUT_GENOME001282_6_54	PGPBLFEG_31125	CDS	951				hypothetical protein	0.0104064
F89_56.95_72411_2233_G	F89_56.95_72411_2233	F89_56.95	d__Bacteria;p__Firmicutes_A;c__Clostridia;o__Lachnospirales;f__Lachnospiraceae;g__Schaedlerella;s__Schaedlerella sp905203555	F89_56.95_72411_4								0.010414
F61_15.3_43341_4069_T	F61_15.3_43341_4069	F61_15.3	d__Bacteria;p__Bacteroidota;c__Bacteroidia;o__Bacteroidales;f__Bacteroidaceae;g__Bacteroides;s__Bacteroides uniformis	F61_15.3_43341_5	EFPPMOML_00004	CDS	1290		3.4.24.-	COG0612	putative zinc protease	0.0104142
F66_15.8_65787_58204_G	F66_15.8_65787_58204	F66_15.8	d__Bacteria;p__Bacteroidota;c__Bacteroidia;o__Bacteroidales;f__Tannerellaceae;g__Parabacteroides;s__Parabacteroides merdae	F66_15.8_65787_46	FBABPIHH_02630	CDS	561		2.3.1.-	COG0110	Putative acetyltransferase	0.0104142
GUT_GENOME239725_53_7988_T	GUT_GENOME239725_53_7988	GUT_GENOME239725	d__Bacteria;p__Bacteroidota;c__Bacteroidia;o__Bacteroidales;f__Bacteroidaceae;g__Bacteroides_A;s__Bacteroides_A plebeius_A	GUT_GENOME239725_53_3	PGPBLFEG_15357	CDS	501	atpF_6		COG0711	ATP synthase subunit b	0.0104142
F87_15.21_62753_5300_A	F87_15.21_62753_5300	F87_15.21	d__Bacteria;p__Bacteroidota;c__Bacteroidia;o__Bacteroidales;f__Bacteroidaceae;g__Phocaeicola;s__Phocaeicola coprophilus	F87_15.21_62753_2	KBBLKICH_00607	CDS	2037				hypothetical protein	0.010416
GUT_GENOME096083_15_669132_A	GUT_GENOME096083_15_669132	GUT_GENOME096083	d__Bacteria;p__Bacteroidota;c__Bacteroidia;o__Bacteroidales;f__Bacteroidaceae;g__Bacteroides;s__Bacteroides uniformis	GUT_GENOME096083_15_571	PGPBLFEG_70668	CDS	597	yigZ_19		COG1739	IMPACT family member YigZ	0.0104173
F64_15.37_86489_4106_T	F64_15.37_86489_4106	F64_15.37	d__Bacteria;p__Firmicutes_A;c__Clostridia;o__Oscillospirales;f__;g__;s__	F64_15.37_86489_5	BBMOAALP_00153	CDS	453				hypothetical protein	0.0104179
F61_15.3_19622_8755_T	F61_15.3_19622_8755	F61_15.3	d__Bacteria;p__Bacteroidota;c__Bacteroidia;o__Bacteroidales;f__Bacteroidaceae;g__Bacteroides;s__Bacteroides uniformis	F61_15.3_19622_10	EFPPMOML_02822	CDS	1497	hutH	4.3.1.3	COG2986	Histidine ammonia-lyase	0.0104183
F39_35.45_101275_698_A	F39_35.45_101275_698	F39_35.45	d__Bacteria;p__Bacteroidota;c__Bacteroidia;o__Bacteroidales;f__Bacteroidaceae;g__Prevotella;s__Prevotella sp015074785	F39_35.45_101275_1	IBAEICJG_00999	CDS	882				hypothetical protein	0.01042
F80_35.86_69496_5656_A	F80_35.86_69496_5656	F80_35.86	d__Bacteria;p__Bacteroidota;c__Bacteroidia;o__Bacteroidales;f__Bacteroidaceae;g__Prevotella;s__Prevotella sp000434975	F80_35.86_69496_3	CJBEPLOH_00742	CDS	708				hypothetical protein	0.0104205
GUT_GENOME000092_1_189399_C	GUT_GENOME000092_1_189399	GUT_GENOME000092	d__Bacteria;p__Firmicutes_A;c__Clostridia;o__Oscillospirales;f__Ruminococcaceae;g__Faecalibacterium;s__Faecalibacterium prausnitzii_C	GUT_GENOME000092_1_171	PGPBLFEG_04314	CDS	702				hypothetical protein	0.0104234
F86_56.13_182689_5349_C	F86_56.13_182689_5349	F86_56.13	d__Bacteria;p__Firmicutes_A;c__Clostridia;o__Oscillospirales;f__Ruminococcaceae;g__Anaerofilum;s__	F86_56.13_182689_3	HHOIFEJB_00838	CDS	3435	mfd	3.6.4.-		Transcription-repair-coupling factor	0.0104256
F86_56.13_218456_41408_T	F86_56.13_218456_41408	F86_56.13	d__Bacteria;p__Firmicutes_A;c__Clostridia;o__Oscillospirales;f__Ruminococcaceae;g__Anaerofilum;s__	F86_56.13_218456_37	HHOIFEJB_01657	CDS	1017				hypothetical protein	0.0104256
F86_56.13_228215_30055_A	F86_56.13_228215_30055	F86_56.13	d__Bacteria;p__Firmicutes_A;c__Clostridia;o__Oscillospirales;f__Ruminococcaceae;g__Anaerofilum;s__									0.0104256
GUT_GENOME096083_14_1280696_G	GUT_GENOME096083_14_1280696	GUT_GENOME096083	d__Bacteria;p__Bacteroidota;c__Bacteroidia;o__Bacteroidales;f__Bacteroidaceae;g__Bacteroides;s__Bacteroides uniformis	GUT_GENOME096083_14_972	PGPBLFEG_70116	CDS	1395	yagG_9		COG2211	Putative glycoside/cation symporter YagG	0.010426
GUT_GENOME096083_15_1301814_C	GUT_GENOME096083_15_1301814	GUT_GENOME096083	d__Bacteria;p__Bacteroidota;c__Bacteroidia;o__Bacteroidales;f__Bacteroidaceae;g__Bacteroides;s__Bacteroides uniformis	GUT_GENOME096083_15_1096	PGPBLFEG_71145	CDS	2754				TonB-dependent receptor P3	0.0104278
GUT_GENOME138841_3_163821_C	GUT_GENOME138841_3_163821	GUT_GENOME138841	d__Bacteria;p__Bacteroidota;c__Bacteroidia;o__Bacteroidales;f__Tannerellaceae;g__Parabacteroides;s__Parabacteroides sp000436495	GUT_GENOME138841_3_161	PGPBLFEG_10935	CDS	2274				hypothetical protein	0.0104331
F89_15.22_6782_7711_A	F89_15.22_6782_7711	F89_15.22	d__Bacteria;p__Bacteroidota;c__Bacteroidia;o__Bacteroidales;f__Bacteroidaceae;g__Phocaeicola;s__Phocaeicola vulgatus	F89_15.22_6782_9	DOJKCKAJ_01821	CDS	1011				hypothetical protein	0.0104382
F47_15.3_31649_5796_C	F47_15.3_31649_5796	F47_15.3	d__Bacteria;p__Firmicutes_A;c__Clostridia;o__Oscillospirales;f__Ruminococcaceae;g__Faecalibacterium;s__Faecalibacterium prausnitzii_C	F47_15.3_31649_5	LKKMMDFE_00663	CDS	1179	deoB	5.4.2.7	COG1015	Phosphopentomutase	0.0104384
GUT_GENOME001778_23_8987_G	GUT_GENOME001778_23_8987	GUT_GENOME001778	d__Bacteria;p__Bacteroidota;c__Bacteroidia;o__Bacteroidales;f__Bacteroidaceae;g__Bacteroides_A;s__Bacteroides_A coprophilus	GUT_GENOME001778_23_8	PGPBLFEG_39789	CDS	3285	dnaG_56	2.7.7.-		DNA primase	0.0104408
F62_56.10_130465_14419_C	F62_56.10_130465_14419	F62_56.10	d__Bacteria;p__Bacteroidota;c__Bacteroidia;o__Bacteroidales;f__UBA932;g__Cryptobacteroides;s__Cryptobacteroides sp900546925	F62_56.10_130465_11	ILNOJIDB_00467	CDS	1203	arnC_1	2.4.2.53		Undecaprenyl-phosphate 4-deoxy-4-formamido-L-arabinose transferase	0.0104431
F76_35.2_82215_58598_T	F76_35.2_82215_58598	F76_35.2	d__Bacteria;p__Firmicutes_C;c__Negativicutes;o__Acidaminococcales;f__Acidaminococcaceae;g__Phascolarctobacterium_A;s__Phascolarctobacterium_A succinatutens									0.0104438
GUT_GENOME001488_35_3406_A	GUT_GENOME001488_35_3406	GUT_GENOME001488	d__Bacteria;p__Bacteroidota;c__Bacteroidia;o__Bacteroidales;f__Bacteroidaceae;g__Bacteroides_B;s__Bacteroides_B massiliensis	GUT_GENOME001488_35_6	PGPBLFEG_36295	CDS	1422				hypothetical protein	0.0104438
GUT_GENOME000192_1_825763_A	GUT_GENOME000192_1_825763	GUT_GENOME000192	d__Bacteria;p__Bacteroidota;c__Bacteroidia;o__Bacteroidales;f__Tannerellaceae;g__Parabacteroides;s__Parabacteroides merdae	GUT_GENOME000192_1_696	PGPBLFEG_08628	CDS	528				hypothetical protein	0.0104512
GUT_GENOME267425_10_14457_A	GUT_GENOME267425_10_14457	GUT_GENOME267425	d__Bacteria;p__Bacteroidota;c__Bacteroidia;o__Bacteroidales;f__Bacteroidaceae;g__Prevotellamassilia;s__	GUT_GENOME267425_10_11	PGPBLFEG_15817	CDS	315				hypothetical protein	0.010454
F61_15.3_63627_17142_A	F61_15.3_63627_17142	F61_15.3	d__Bacteria;p__Bacteroidota;c__Bacteroidia;o__Bacteroidales;f__Bacteroidaceae;g__Bacteroides;s__Bacteroides uniformis	F61_15.3_63627_20	EFPPMOML_02652	CDS	522	cobP	2.7.1.156		Bifunctional adenosylcobalamin biosynthesis protein CobP	0.0104543
GUT_GENOME096276_1_457933_G	GUT_GENOME096276_1_457933	GUT_GENOME096276	d__Bacteria;p__Proteobacteria;c__Gammaproteobacteria;o__Burkholderiales;f__Burkholderiaceae;g__Sutterella;s__Sutterella wadsworthensis_A									0.0104552
F47_35.52_102197_43841_T	F47_35.52_102197_43841	F47_35.52	d__Bacteria;p__Firmicutes_A;c__Clostridia;o__Oscillospirales;f__;g__;s__	F47_35.52_102197_37	PPIHHALL_00248	CDS	936	metAA	2.3.1.31	COG1897	Homoserine O-acetyltransferase	0.010456
F61_15.3_17733_18025_T	F61_15.3_17733_18025	F61_15.3	d__Bacteria;p__Bacteroidota;c__Bacteroidia;o__Bacteroidales;f__Bacteroidaceae;g__Bacteroides;s__Bacteroides uniformis	F61_15.3_17733_12	EFPPMOML_02552	CDS	1611				SusD-like protein P2	0.0104577
F73_15.43_9279_803_G	F73_15.43_9279_803	F73_15.43	d__Bacteria;p__Proteobacteria;c__Gammaproteobacteria;o__Enterobacterales;f__Enterobacteriaceae;g__Escherichia;s__Escherichia coli	F73_15.43_9279_2	EGADELHM_01510	CDS	837	bglG		COG3711	Cryptic beta-glucoside bgl operon antiterminator	0.0104603
F73_15.43_84949_4220_G	F73_15.43_84949_4220	F73_15.43	d__Bacteria;p__Proteobacteria;c__Gammaproteobacteria;o__Enterobacterales;f__Enterobacteriaceae;g__Escherichia;s__Escherichia coli	F73_15.43_84949_4	EGADELHM_01480	CDS	996	wecH	2.3.1.-	COG3274	O-acetyltransferase WecH	0.0104603
[truncated: 8,710,358 more chars]
